# Leveraging the Genetic Correlation between Traits Improves the Detection of Epistasis in Genome-wide Association Studies

**DOI:** 10.1101/2022.11.30.518547

**Authors:** Julian Stamp, Alan DenAdel, Daniel Weinreich, Lorin Crawford

## Abstract

Epistasis, commonly defined as the interaction between genetic loci, is known to play an important role in the phenotypic variation of complex traits. As a result, many statistical methods have been developed to identify genetic variants that are involved in epistasis, and nearly all of these approaches carry out this task by focusing on analyzing one trait at a time. Previous studies have shown that jointly modeling multiple phenotypes can often dramatically increase statistical power for association mapping. In this study, we present the “multivariate MArginal ePIstasis Test” (mvMAPIT) — a multi-outcome generalization of a recently proposed epistatic detection method which seeks to detect *marginal epistasis* or the combined pairwise interaction effects between a given variant and all other variants. By searching for marginal epistatic effects, one can identify genetic variants that are involved in epistasis without the need to identify the exact partners with which the variants interact — thus, potentially alleviating much of the statistical and computational burden associated with conventional explicit search-based methods. Our proposed mvMAPIT builds upon this strategy by taking advantage of correlation structure between traits to improve the identification of variants involved in epistasis. We formulate mvMAPIT as a multivariate linear mixed model and develop a multi-trait variance component estimation algorithm for efficient parameter inference and *P*-value computation. Together with reasonable model approximations, our proposed approach is scalable to moderately sized GWA studies. With simulations, we illustrate the benefits of mvMAPIT over univariate (or single-trait) epistatic mapping strategies. We also apply mvMAPIT framework to protein sequence data from two broadly neutralizing anti-influenza antibodies and approximately 2,000 heterogenous stock of mice from the Wellcome Trust Centre for Human Genetics. The mvMAPIT R package can be downloaded at https://github.com/lcrawlab/mvMAPIT.

## Supplemental Table S7 for "Leveraging the Genetic Correlation between Traits Improves the Detection of Epistasis in Genome-wide Association Studies" (part 1 of 3)

### Sheet: Sheet 1
SNP	Chromosome	Basepair	Trait #1	Trait #2	Trait #1 P-value	Trait #2 P-value	Covariance P-value	Fisher P-value	Harmonic Mean P-value
rs3683945	1	3157748	ALY	BAS	0.941851	0.0913633	0.0260796	0.0576771	0.0595815
rs3683945	1	3157748	ALY	HCT	0.941851	0.716704	0.550298	0.921475	0.701883
rs3683945	1	3157748	ALY	HGB	0.941851	0.900774	0.539998	0.955326	0.745572
rs3683945	1	3157748	ALY	LIC	0.941851	0.513485	0.60092	0.871647	0.64194
rs3683945	1	3157748	ALY	LYM	0.941851	0.833122	0.189865	0.702661	0.398462
rs3683945	1	3157748	ALY	MCH	0.941851	0.784077	0.0687737	0.427665	0.177751
rs3683945	1	3157748	ALY	MCV	0.941851	0.969342	0.238165	0.802334	0.476786
rs3683945	1	3157748	ALY	MON	0.941851	0.242658	0.365305	0.548172	0.378778
rs3683945	1	3157748	ALY	MPV	0.941851	0.301462	0.320973	0.570907	0.400297
rs3683945	1	3157748	ALY	NEU	0.941851	0.821383	0.865045	0.991985	0.87331
rs3683945	1	3157748	ALY	PCT	0.941851	0.0933962	0.310598	0.302735	0.200155
rs3683945	1	3157748	ALY	PLT	0.941851	0.390721	0.663862	0.831233	0.585086
rs3683945	1	3157748	ALY	RBC	0.941851	0.918623	0.293581	0.840607	0.539904
rs3683945	1	3157748	ALY	WBC	0.941851	0.880531	0.401102	0.90028	0.639584
rs3683945	1	3157748	BAS	HCT	0.0913633	0.716704	0.0307388	0.0532974	0.0668558
rs3683945	1	3157748	BAS	HGB	0.0913633	0.900774	0.0430173	0.0798975	0.0849812
rs3683945	1	3157748	BAS	LIC	0.0913633	0.513485	0.267026	0.18755	0.180313
rs3683945	1	3157748	BAS	LYM	0.0913633	0.833122	0.881108	0.49312	0.225894
rs3683945	1	3157748	BAS	MCH	0.0913633	0.784077	0.873031	0.476168	0.224448
rs3683945	1	3157748	BAS	MCV	0.0913633	0.969342	0.771732	0.497757	0.226027
rs3683945	1	3157748	BAS	MON	0.0913633	0.242658	0.362828	0.140388	0.168327
rs3683945	1	3157748	BAS	MPV	0.0913633	0.301462	0.0965342	0.0651715	0.121845
rs3683945	1	3157748	BAS	NEU	0.0913633	0.821383	0.676961	0.427727	0.219942
rs3683945	1	3157748	BAS	PCT	0.0913633	0.0933962	0.117841	0.0318983	0.0995409
rs3683945	1	3157748	BAS	PLT	0.0913633	0.390721	0.209114	0.13355	0.164053
rs3683945	1	3157748	BAS	RBC	0.0913633	0.918623	0.0619516	0.104451	0.106475
rs3683945	1	3157748	BAS	WBC	0.0913633	0.880531	0.635617	0.429198	0.219712
rs3683945	1	3157748	HCT	HGB	0.716704	0.900774	0.868298	0.978926	0.82032
rs3683945	1	3157748	HCT	LIC	0.716704	0.513485	0.332307	0.649275	0.472291
rs3683945	1	3157748	HCT	LYM	0.716704	0.833122	0.758203	0.953654	0.766384
rs3683945	1	3157748	HCT	MCH	0.716704	0.784077	0.73457	0.939621	0.744047
rs3683945	1	3157748	HCT	MCV	0.716704	0.969342	0.706868	0.964489	0.780926
rs3683945	1	3157748	HCT	MON	0.716704	0.242658	0.281617	0.419525	0.330862
rs3683945	1	3157748	HCT	MPV	0.716704	0.301462	0.155707	0.34129	0.269427
rs3683945	1	3157748	HCT	NEU	0.716704	0.821383	0.670511	0.932186	0.73097
rs3683945	1	3157748	HCT	PCT	0.716704	0.0933962	0.544805	0.357157	0.215241
rs3683945	1	3157748	HCT	PLT	0.716704	0.390721	0.935948	0.848028	0.597243
rs3683945	1	3157748	HCT	RBC	0.716704	0.918623	0.828132	0.976232	0.8127
rs3683945	1	3157748	HCT	WBC	0.716704	0.880531	0.973939	0.986599	0.843239
rs3683945	1	3157748	HGB	LIC	0.900774	0.513485	0.28978	0.67406	0.460934
rs3683945	1	3157748	HGB	LYM	0.900774	0.833122	0.693475	0.971313	0.799473
rs3683945	1	3157748	HGB	MCH	0.900774	0.784077	0.922223	0.990445	0.864584
rs3683945	1	3157748	HGB	MCV	0.900774	0.969342	0.789698	0.993504	0.880258
rs3683945	1	3157748	HGB	MON	0.900774	0.242658	0.202246	0.397091	0.294821
rs3683945	1	3157748	HGB	MPV	0.900774	0.301462	0.213402	0.458047	0.329189
rs3683945	1	3157748	HGB	NEU	0.900774	0.821383	0.65676	0.963165	0.779172
rs3683945	1	3157748	HGB	PCT	0.900774	0.0933962	0.939738	0.534215	0.232895
rs3683945	1	3157748	HGB	PLT	0.900774	0.390721	0.66046	0.819046	0.578746
rs3683945	1	3157748	HGB	RBC	0.900774	0.918623	0.962904	0.99835	0.926707
rs3683945	1	3157748	HGB	WBC	0.900774	0.880531	0.96683	0.997442	0.914594
rs3683945	1	3157748	LIC	LYM	0.513485	0.833122	0.0952379	0.379802	0.219816
rs3683945	1	3157748	LIC	MCH	0.513485	0.784077	0.366753	0.70025	0.504245
rs3683945	1	3157748	LIC	MCV	0.513485	0.969342	0.431684	0.799317	0.566507
rs3683945	1	3157748	LIC	MON	0.513485	0.242658	0.360658	0.40063	0.33932
rs3683945	1	3157748	LIC	MPV	0.513485	0.301462	0.647461	0.595948	0.440585
rs3683945	1	3157748	LIC	NEU	0.513485	0.821383	0.415825	0.746419	0.53862
rs3683945	1	3157748	LIC	PCT	0.513485	0.0933962	0.65898	0.329345	0.211684
rs3683945	1	3157748	LIC	PLT	0.513485	0.390721	0.918755	0.759589	0.536167
rs3683945	1	3157748	LIC	RBC	0.513485	0.918623	0.333954	0.717691	0.497472
rs3683945	1	3157748	LIC	WBC	0.513485	0.880531	0.196012	0.563622	0.36653
rs3683945	1	3157748	LYM	MCH	0.833122	0.784077	0.304382	0.779398	0.52074
rs3683945	1	3157748	LYM	MCV	0.833122	0.969342	0.568914	0.955725	0.751943
rs3683945	1	3157748	LYM	MON	0.833122	0.242658	0.531735	0.614604	0.416553
rs3683945	1	3157748	LYM	MPV	0.833122	0.301462	0.446889	0.626166	0.444105
rs3683945	1	3157748	LYM	NEU	0.833122	0.821383	0.97369	0.991748	0.870882
rs3683945	1	3157748	LYM	PCT	0.833122	0.0933962	0.695007	0.441968	0.224783
rs3683945	1	3157748	LYM	PLT	0.833122	0.390721	0.767935	0.836778	0.592666
rs3683945	1	3157748	LYM	RBC	0.833122	0.918623	0.883841	0.992551	0.877112
rs3683945	1	3157748	LYM	WBC	0.833122	0.880531	0.921838	0.992538	0.876995
rs3683945	1	3157748	MCH	MCV	0.784077	0.969342	0.733769	0.978441	0.817474
rs3683945	1	3157748	MCH	MON	0.784077	0.242658	0.869865	0.730951	0.458294
rs3683945	1	3157748	MCH	MPV	0.784077	0.301462	0.766144	0.754913	0.508665
rs3683945	1	3157748	MCH	NEU	0.784077	0.821383	0.861028	0.977896	0.820963
rs3683945	1	3157748	MCH	PCT	0.784077	0.0933962	0.62692	0.40527	0.220953
rs3683945	1	3157748	MCH	PLT	0.784077	0.390721	0.514564	0.717885	0.519197
rs3683945	1	3157748	MCH	RBC	0.784077	0.918623	0.979631	0.994547	0.886325
rs3683945	1	3157748	MCH	WBC	0.784077	0.880531	0.355622	0.832442	0.574378
rs3683945	1	3157748	MCV	MON	0.969342	0.242658	0.560847	0.669762	0.432546
rs3683945	1	3157748	MCV	MPV	0.969342	0.301462	0.251567	0.515848	0.360409
rs3683945	1	3157748	MCV	NEU	0.969342	0.821383	0.906158	0.995452	0.894815
rs3683945	1	3157748	MCV	PCT	0.969342	0.0933962	0.474965	0.391169	0.216699
rs3683945	1	3157748	MCV	PLT	0.969342	0.390721	0.753391	0.867556	0.609963
rs3683945	1	3157748	MCV	RBC	0.969342	0.918623	0.755329	0.992254	0.871045
rs3683945	1	3157748	MCV	WBC	0.969342	0.880531	0.403006	0.906938	0.645348
rs3683945	1	3157748	MON	MPV	0.242658	0.301462	0.451435	0.337711	0.310773
rs3683945	1	3157748	MON	NEU	0.242658	0.821383	0.39208	0.531267	0.380277
rs3683945	1	3157748	MON	PCT	0.242658	0.0933962	0.418584	0.156583	0.174245
rs3683945	1	3157748	MON	PLT	0.242658	0.390721	0.959804	0.570521	0.388486
rs3683945	1	3157748	MON	RBC	0.242658	0.918623	0.263495	0.461222	0.333157
rs3683945	1	3157748	MON	WBC	0.242658	0.880531	0.442626	0.580623	0.399151
rs3683945	1	3157748	MPV	NEU	0.301462	0.821383	0.841052	0.791343	0.524145
rs3683945	1	3157748	MPV	PCT	0.301462	0.0933962	0.202753	0.111366	0.158258
rs3683945	1	3157748	MPV	PLT	0.301462	0.390721	0.314877	0.360543	0.331405
rs3683945	1	3157748	MPV	RBC	0.301462	0.918623	0.392962	0.617883	0.431622
rs3683945	1	3157748	MPV	WBC	0.301462	0.880531	0.478512	0.659517	0.458529
rs3683945	1	3157748	NEU	PCT	0.821383	0.0933962	0.221144	0.227091	0.18241
rs3683945	1	3157748	NEU	PLT	0.821383	0.390721	0.215408	0.50057	0.356329
rs3683945	1	3157748	NEU	RBC	0.821383	0.918623	0.74958	0.979755	0.824147
rs3683945	1	3157748	NEU	WBC	0.821383	0.880531	0.865909	0.987924	0.85519
rs3683945	1	3157748	PCT	PLT	0.0933962	0.390721	0.198804	0.131015	0.163966
rs3683945	1	3157748	PCT	RBC	0.0933962	0.918623	0.860711	0.51698	0.231526
rs3683945	1	3157748	PCT	WBC	0.0933962	0.880531	0.51119	0.38638	0.217408
rs3683945	1	3157748	PLT	RBC	0.390721	0.918623	0.95073	0.905366	0.638328
rs3683945	1	3157748	PLT	WBC	0.390721	0.880531	0.869407	0.87798	0.619162
rs3683945	1	3157748	RBC	WBC	0.918623	0.880531	0.671747	0.975887	0.80799
rs3707673	1	3366533	ALY	BAS	0.820795	0.115947	0.00217361	0.00940549	0.00638423
rs3707673	1	3366533	ALY	HCT	0.820795	0.70535	0.525888	0.881818	0.66114
rs3707673	1	3366533	ALY	HGB	0.820795	0.871634	0.51665	0.920569	0.697488
rs3707673	1	3366533	ALY	LIC	0.820795	0.509504	0.539626	0.811684	0.595929
rs3707673	1	3366533	ALY	LYM	0.820795	0.825811	0.197969	0.674371	0.401039
rs3707673	1	3366533	ALY	MCH	0.820795	0.703009	0.065551	0.364514	0.167634
rs3707673	1	3366533	ALY	MCV	0.820795	0.962089	0.213805	0.736285	0.432594
rs3707673	1	3366533	ALY	MON	0.820795	0.245701	0.388819	0.532129	0.381669
rs3707673	1	3366533	ALY	MPV	0.820795	0.309105	0.318865	0.540087	0.395277
rs3707673	1	3366533	ALY	NEU	0.820795	0.814768	0.829522	0.977934	0.82165
rs3707673	1	3366533	ALY	PCT	0.820795	0.100089	0.250346	0.255585	0.197318
rs3707673	1	3366533	ALY	PLT	0.820795	0.417057	0.561079	0.770385	0.555724
rs3707673	1	3366533	ALY	RBC	0.820795	0.84808	0.275319	0.769815	0.497544
rs3707673	1	3366533	ALY	WBC	0.820795	0.851581	0.426999	0.877504	0.633641
rs3707673	1	3366533	BAS	HCT	0.115947	0.70535	0.0554147	0.0949822	0.106807
rs3707673	1	3366533	BAS	HGB	0.115947	0.871634	0.0860164	0.147816	0.140203
rs3707673	1	3366533	BAS	LIC	0.115947	0.509504	0.150404	0.149968	0.174053
rs3707673	1	3366533	BAS	LYM	0.115947	0.825811	0.341126	0.335608	0.23498
rs3707673	1	3366533	BAS	MCH	0.115947	0.703009	0.615464	0.424897	0.257028
rs3707673	1	3366533	BAS	MCV	0.115947	0.962089	0.493824	0.446229	0.25665
rs3707673	1	3366533	BAS	MON	0.115947	0.245701	0.0944058	0.0657094	0.128826
rs3707673	1	3366533	BAS	MPV	0.115947	0.309105	0.155199	0.109404	0.163906
rs3707673	1	3366533	BAS	NEU	0.115947	0.814768	0.329047	0.326238	0.232719
rs3707673	1	3366533	BAS	PCT	0.115947	0.100089	0.183459	0.0555173	0.124654
rs3707673	1	3366533	BAS	PLT	0.115947	0.417057	0.223096	0.170308	0.193489
rs3707673	1	3366533	BAS	RBC	0.115947	0.84808	0.149962	0.208028	0.182125
rs3707673	1	3366533	BAS	WBC	0.115947	0.851581	0.200042	0.249374	0.202732
rs3707673	1	3366533	HCT	HGB	0.70535	0.871634	0.845113	0.971133	0.800367
rs3707673	1	3366533	HCT	LIC	0.70535	0.509504	0.336435	0.646195	0.472235
rs3707673	1	3366533	HCT	LYM	0.70535	0.825811	0.783346	0.954762	0.768198
rs3707673	1	3366533	HCT	MCH	0.70535	0.703009	0.60159	0.877393	0.666303
rs3707673	1	3366533	HCT	MCV	0.70535	0.962089	0.794349	0.975075	0.807312
rs3707673	1	3366533	HCT	MON	0.70535	0.245701	0.279743	0.41726	0.331037
rs3707673	1	3366533	HCT	MPV	0.70535	0.309105	0.150303	0.336236	0.265344
rs3707673	1	3366533	HCT	NEU	0.70535	0.814768	0.659432	0.925081	0.720888
rs3707673	1	3366533	HCT	PCT	0.70535	0.100089	0.527899	0.361519	0.225511
rs3707673	1	3366533	HCT	PLT	0.70535	0.417057	0.909212	0.852768	0.610334
rs3707673	1	3366533	HCT	RBC	0.70535	0.84808	0.784823	0.958675	0.774985
rs3707673	1	3366533	HCT	WBC	0.70535	0.851581	0.992334	0.984257	0.833392
rs3707673	1	3366533	HGB	LIC	0.871634	0.509504	0.295305	0.668164	0.461802
rs3707673	1	3366533	HGB	LYM	0.871634	0.825811	0.733478	0.972886	0.806112
rs3707673	1	3366533	HGB	MCH	0.871634	0.703009	0.936283	0.981043	0.824679
rs3707673	1	3366533	HGB	MCV	0.871634	0.962089	0.869765	0.995858	0.89917
rs3707673	1	3366533	HGB	MON	0.871634	0.245701	0.203243	0.393767	0.295932
rs3707673	1	3366533	HGB	MPV	0.871634	0.309105	0.205941	0.447903	0.324739
rs3707673	1	3366533	HGB	NEU	0.871634	0.814768	0.654471	0.957318	0.768725
rs3707673	1	3366533	HGB	PCT	0.871634	0.100089	0.987798	0.556351	0.246899
rs3707673	1	3366533	HGB	PLT	0.871634	0.417057	0.698902	0.840661	0.602913
rs3707673	1	3366533	HGB	RBC	0.871634	0.84808	0.908684	0.992185	0.875428
rs3707673	1	3366533	HGB	WBC	0.871634	0.851581	0.990018	0.996125	0.900457
rs3707673	1	3366533	LIC	LYM	0.509504	0.825811	0.0999534	0.386462	0.227647
rs3707673	1	3366533	LIC	MCH	0.509504	0.703009	0.390195	0.685388	0.504374
rs3707673	1	3366533	LIC	MCV	0.509504	0.962089	0.43224	0.795751	0.564374
rs3707673	1	3366533	LIC	MON	0.509504	0.245701	0.36371	0.403472	0.341603
rs3707673	1	3366533	LIC	MPV	0.509504	0.309105	0.669504	0.609443	0.448331
rs3707673	1	3366533	LIC	NEU	0.509504	0.814768	0.41413	0.741109	0.535262
rs3707673	1	3366533	LIC	PCT	0.509504	0.100089	0.585581	0.318788	0.219596
rs3707673	1	3366533	LIC	PLT	0.509504	0.417057	0.986272	0.792959	0.558206
rs3707673	1	3366533	LIC	RBC	0.509504	0.84808	0.353002	0.709015	0.50212
rs3707673	1	3366533	LIC	WBC	0.509504	0.851581	0.201831	0.560513	0.370754
rs3707673	1	3366533	LYM	MCH	0.825811	0.703009	0.261457	0.707698	0.464532
rs3707673	1	3366533	LYM	MCV	0.825811	0.962089	0.519353	0.939557	0.718424
rs3707673	1	3366533	LYM	MON	0.825811	0.245701	0.530991	0.615205	0.418749
rs3707673	1	3366533	LYM	MPV	0.825811	0.309105	0.434293	0.622848	0.444532
rs3707673	1	3366533	LYM	NEU	0.825811	0.814768	0.97257	0.990721	0.865432
rs3707673	1	3366533	LYM	PCT	0.825811	0.100089	0.601495	0.422872	0.233199
rs3707673	1	3366533	LYM	PLT	0.825811	0.417057	0.84484	0.871914	0.625999
rs3707673	1	3366533	LYM	RBC	0.825811	0.84808	0.847378	0.983907	0.840295
rs3707673	1	3366533	LYM	WBC	0.825811	0.851581	0.900404	0.988666	0.858165
rs3707673	1	3366533	MCH	MCV	0.703009	0.962089	0.754432	0.969081	0.792108
rs3707673	1	3366533	MCH	MON	0.703009	0.245701	0.916917	0.719145	0.455715
rs3707673	1	3366533	MCH	MPV	0.703009	0.309105	0.848771	0.759748	0.51407
rs3707673	1	3366533	MCH	NEU	0.703009	0.814768	0.909916	0.971476	0.800255
rs3707673	1	3366533	MCH	PCT	0.703009	0.100089	0.520022	0.35783	0.224946
rs3707673	1	3366533	MCH	PLT	0.703009	0.417057	0.429343	0.657084	0.487857
rs3707673	1	3366533	MCH	RBC	0.703009	0.84808	0.877938	0.97195	0.802005
rs3707673	1	3366533	MCH	WBC	0.703009	0.851581	0.324576	0.77342	0.528384
rs3707673	1	3366533	MCV	MON	0.962089	0.245701	0.533764	0.657713	0.429622
rs3707673	1	3366533	MCV	MPV	0.962089	0.309105	0.304523	0.569256	0.39691
rs3707673	1	3366533	MCV	NEU	0.962089	0.814768	0.91854	0.995374	0.894073
rs3707673	1	3366533	MCV	PCT	0.962089	0.100089	0.607598	0.460308	0.236662
rs3707673	1	3366533	MCV	PLT	0.962089	0.417057	0.83332	0.901317	0.646945
rs3707673	1	3366533	MCV	RBC	0.962089	0.84808	0.831699	0.992716	0.876963
rs3707673	1	3366533	MCV	WBC	0.962089	0.851581	0.371077	0.881507	0.611178
rs3707673	1	3366533	MON	MPV	0.245701	0.309105	0.449543	0.344151	0.314808
rs3707673	1	3366533	MON	NEU	0.245701	0.814768	0.396106	0.534978	0.383538
rs3707673	1	3366533	MON	PCT	0.245701	0.100089	0.331395	0.141615	0.175658
rs3707673	1	3366533	MON	PLT	0.245701	0.417057	0.812284	0.54739	0.389669
rs3707673	1	3366533	MON	RBC	0.245701	0.84808	0.26756	0.449016	0.33383
rs3707673	1	3366533	MON	WBC	0.245701	0.851581	0.454099	0.58184	0.402877
rs3707673	1	3366533	MPV	NEU	0.309105	0.814768	0.823893	0.790404	0.528519
rs3707673	1	3366533	MPV	PCT	0.309105	0.100089	0.188431	0.112975	0.161872
rs3707673	1	3366533	MPV	PLT	0.309105	0.417057	0.250359	0.333329	0.311618
rs3707673	1	3366533	MPV	RBC	0.309105	0.84808	0.377117	0.592315	0.42457
rs3707673	1	3366533	MPV	WBC	0.309105	0.851581	0.469316	0.652004	0.458702
rs3707673	1	3366533	NEU	PCT	0.814768	0.100089	0.180696	0.207936	0.179077
rs3707673	1	3366533	NEU	PLT	0.814768	0.417057	0.158977	0.441723	0.302562
rs3707673	1	3366533	NEU	RBC	0.814768	0.84808	0.736338	0.968748	0.796908
rs3707673	1	3366533	NEU	WBC	0.814768	0.851581	0.854926	0.983869	0.840025
rs3707673	1	3366533	PCT	PLT	0.100089	0.417057	0.197255	0.142588	0.171837
rs3707673	1	3366533	PCT	RBC	0.100089	0.84808	0.802968	0.497082	0.241632
rs3707673	1	3366533	PCT	WBC	0.100089	0.851581	0.45076	0.367692	0.224151
rs3707673	1	3366533	PLT	RBC	0.417057	0.84808	0.995763	0.911515	0.654859
rs3707673	1	3366533	PLT	WBC	0.417057	0.851581	0.784772	0.86225	0.61903
rs3707673	1	3366533	RBC	WBC	0.84808	0.851581	0.646221	0.957877	0.769057
rs6269442	1	3451386	ALY	BAS	0.326246	0.150415	0.436956	0.26212	0.249958
rs6269442	1	3451386	ALY	HCT	0.326246	0.571076	0.818493	0.708947	0.496852
rs6269442	1	3451386	ALY	HGB	0.326246	0.6319	0.928036	0.769363	0.523995
rs6269442	1	3451386	ALY	LIC	0.326246	0.715378	0.705657	0.729637	0.510191
rs6269442	1	3451386	ALY	LYM	0.326246	0.713763	0.28538	0.490874	0.376397
rs6269442	1	3451386	ALY	MCH	0.326246	0.379477	0.799901	0.592771	0.431622
rs6269442	1	3451386	ALY	MCV	0.326246	0.993391	0.731796	0.823999	0.55164
rs6269442	1	3451386	ALY	MON	0.326246	0.229954	0.609539	0.404411	0.331328
rs6269442	1	3451386	ALY	MPV	0.326246	0.41394	0.357645	0.416424	0.362448
rs6269442	1	3451386	ALY	NEU	0.326246	0.48636	0.880324	0.685236	0.479447
rs6269442	1	3451386	ALY	PCT	0.326246	0.483432	0.881886	0.684081	0.478648
rs6269442	1	3451386	ALY	PLT	0.326246	0.882738	0.462881	0.672585	0.471817
rs6269442	1	3451386	ALY	RBC	0.326246	0.404161	0.915728	0.645831	0.452389
rs6269442	1	3451386	ALY	WBC	0.326246	0.711138	0.374859	0.558723	0.420224
rs6269442	1	3451386	BAS	HCT	0.150415	0.571076	0.111365	0.157444	0.172623
rs6269442	1	3451386	BAS	HGB	0.150415	0.6319	0.114961	0.171726	0.177206
rs6269442	1	3451386	BAS	LIC	0.150415	0.715378	0.171929	0.239576	0.216412
rs6269442	1	3451386	BAS	LYM	0.150415	0.713763	0.5644	0.468607	0.305465
rs6269442	1	3451386	BAS	MCH	0.150415	0.379477	0.932648	0.438357	0.289696
rs6269442	1	3451386	BAS	MCV	0.150415	0.993391	0.734528	0.620164	0.332729
rs6269442	1	3451386	BAS	MON	0.150415	0.229954	0.710397	0.284391	0.241845
rs6269442	1	3451386	BAS	MPV	0.150415	0.41394	0.631884	0.372556	0.281779
rs6269442	1	3451386	BAS	NEU	0.150415	0.48636	0.97503	0.508323	0.308326
rs6269442	1	3451386	BAS	PCT	0.150415	0.483432	0.199143	0.20566	0.218367
rs6269442	1	3451386	BAS	PLT	0.150415	0.882738	0.379456	0.425862	0.288006
rs6269442	1	3451386	BAS	RBC	0.150415	0.404161	0.159058	0.158559	0.194685
rs6269442	1	3451386	BAS	WBC	0.150415	0.711138	0.574266	0.471863	0.306253
rs6269442	1	3451386	HCT	HGB	0.571076	0.6319	0.629152	0.813192	0.609378
rs6269442	1	3451386	HCT	LIC	0.571076	0.715378	0.303389	0.652895	0.465474
rs6269442	1	3451386	HCT	LYM	0.571076	0.713763	0.31963	0.666384	0.477652
rs6269442	1	3451386	HCT	MCH	0.571076	0.379477	0.136101	0.316513	0.255672
rs6269442	1	3451386	HCT	MCV	0.571076	0.993391	0.314642	0.751091	0.505395
rs6269442	1	3451386	HCT	MON	0.571076	0.229954	0.334739	0.39588	0.330135
rs6269442	1	3451386	HCT	MPV	0.571076	0.41394	0.198225	0.409747	0.325674
rs6269442	1	3451386	HCT	NEU	0.571076	0.48636	0.546725	0.707809	0.53227
rs6269442	1	3451386	HCT	PCT	0.571076	0.483432	0.146018	0.377592	0.281213
rs6269442	1	3451386	HCT	PLT	0.571076	0.882738	0.801458	0.936105	0.726103
rs6269442	1	3451386	HCT	RBC	0.571076	0.404161	0.460308	0.611466	0.468911
rs6269442	1	3451386	HCT	WBC	0.571076	0.711138	0.768812	0.887192	0.67295
rs6269442	1	3451386	HGB	LIC	0.6319	0.715378	0.241304	0.618516	0.42108
rs6269442	1	3451386	HGB	LYM	0.6319	0.713763	0.101017	0.403614	0.232866
rs6269442	1	3451386	HGB	MCH	0.6319	0.379477	0.211631	0.427484	0.33546
rs6269442	1	3451386	HGB	MCV	0.6319	0.993391	0.38301	0.827339	0.576915
rs6269442	1	3451386	HGB	MON	0.6319	0.229954	0.25574	0.360936	0.304833
rs6269442	1	3451386	HGB	MPV	0.6319	0.41394	0.228886	0.465746	0.358538
rs6269442	1	3451386	HGB	NEU	0.6319	0.48636	0.61499	0.766176	0.569837
rs6269442	1	3451386	HGB	PCT	0.6319	0.483432	0.281274	0.55559	0.416301
rs6269442	1	3451386	HGB	PLT	0.6319	0.882738	0.918344	0.969529	0.788584
rs6269442	1	3451386	HGB	RBC	0.6319	0.404161	0.51567	0.6693	0.500332
rs6269442	1	3451386	HGB	WBC	0.6319	0.711138	0.358349	0.723606	0.519094
rs6269442	1	3451386	LIC	LYM	0.715378	0.713763	0.308775	0.717927	0.496895
rs6269442	1	3451386	LIC	MCH	0.715378	0.379477	0.820859	0.808518	0.571287
rs6269442	1	3451386	LIC	MCV	0.715378	0.993391	0.785601	0.978542	0.815788
rs6269442	1	3451386	LIC	MON	0.715378	0.229954	0.243101	0.375931	0.304257
rs6269442	1	3451386	LIC	MPV	0.715378	0.41394	0.523467	0.713359	0.524108
rs6269442	1	3451386	LIC	NEU	0.715378	0.48636	0.384205	0.673339	0.495317
rs6269442	1	3451386	LIC	PCT	0.715378	0.483432	0.639306	0.806544	0.59635
rs6269442	1	3451386	LIC	PLT	0.715378	0.882738	0.993374	0.988037	0.848087
rs6269442	1	3451386	LIC	RBC	0.715378	0.404161	0.46528	0.675052	0.498226
rs6269442	1	3451386	LIC	WBC	0.715378	0.711138	0.439983	0.809636	0.590915
rs6269442	1	3451386	LYM	MCH	0.713763	0.379477	0.611969	0.731361	0.529073
rs6269442	1	3451386	LYM	MCV	0.713763	0.993391	0.799952	0.980016	0.820176
rs6269442	1	3451386	LYM	MON	0.713763	0.229954	0.703783	0.633897	0.418374
rs6269442	1	3451386	LYM	MPV	0.713763	0.41394	0.396495	0.637676	0.473266
rs6269442	1	3451386	LYM	NEU	0.713763	0.48636	0.458315	0.720369	0.532007
rs6269442	1	3451386	LYM	PCT	0.713763	0.483432	0.846627	0.872797	0.645061
rs6269442	1	3451386	LYM	PLT	0.713763	0.882738	0.559942	0.911841	0.694483
rs6269442	1	3451386	LYM	RBC	0.713763	0.404161	0.524981	0.707084	0.519021
rs6269442	1	3451386	LYM	WBC	0.713763	0.711138	0.734307	0.922089	0.719588
rs6269442	1	3451386	MCH	MCV	0.379477	0.993391	0.830175	0.887683	0.619013
rs6269442	1	3451386	MCH	MON	0.379477	0.229954	0.688529	0.466589	0.355607
rs6269442	1	3451386	MCH	MPV	0.379477	0.41394	0.83591	0.668495	0.480206
rs6269442	1	3451386	MCH	NEU	0.379477	0.48636	0.199767	0.359353	0.30937
rs6269442	1	3451386	MCH	PCT	0.379477	0.483432	0.202652	0.361022	0.311258
rs6269442	1	3451386	MCH	PLT	0.379477	0.882738	0.530733	0.750031	0.530764
rs6269442	1	3451386	MCH	RBC	0.379477	0.404161	0.309392	0.412512	0.359643
rs6269442	1	3451386	MCH	WBC	0.379477	0.711138	0.639986	0.74233	0.535338
rs6269442	1	3451386	MCV	MON	0.993391	0.229954	0.615665	0.68708	0.429823
rs6269442	1	3451386	MCV	MPV	0.993391	0.41394	0.882641	0.917198	0.658555
rs6269442	1	3451386	MCV	NEU	0.993391	0.48636	0.168625	0.541886	0.33359
rs6269442	1	3451386	MCV	PCT	0.993391	0.483432	0.503543	0.828751	0.592754
rs6269442	1	3451386	MCV	PLT	0.993391	0.882738	0.94764	0.999079	0.939042
rs6269442	1	3451386	MCV	RBC	0.993391	0.404161	0.436298	0.746097	0.519668
rs6269442	1	3451386	MCV	WBC	0.993391	0.711138	0.735839	0.971185	0.795367
rs6269442	1	3451386	MON	MPV	0.229954	0.41394	0.392719	0.36213	0.322204
rs6269442	1	3451386	MON	NEU	0.229954	0.48636	0.337921	0.364345	0.320374
rs6269442	1	3451386	MON	PCT	0.229954	0.483432	0.598718	0.491255	0.370944
rs6269442	1	3451386	MON	PLT	0.229954	0.882738	0.878684	0.750892	0.453199
rs6269442	1	3451386	MON	RBC	0.229954	0.404161	0.437414	0.379342	0.32934
rs6269442	1	3451386	MON	WBC	0.229954	0.711138	0.595731	0.588434	0.403578
rs6269442	1	3451386	MPV	NEU	0.41394	0.48636	0.990609	0.780181	0.547307
rs6269442	1	3451386	MPV	PCT	0.41394	0.483432	0.753881	0.706041	0.516278
rs6269442	1	3451386	MPV	PLT	0.41394	0.882738	0.552636	0.783406	0.559894
rs6269442	1	3451386	MPV	RBC	0.41394	0.404161	0.348707	0.45962	0.386707
rs6269442	1	3451386	MPV	WBC	0.41394	0.711138	0.367162	0.616051	0.458323
rs6269442	1	3451386	NEU	PCT	0.48636	0.483432	0.570289	0.674169	0.510367
rs6269442	1	3451386	NEU	PLT	0.48636	0.882738	0.475483	0.786208	0.566888
rs6269442	1	3451386	NEU	RBC	0.48636	0.404161	0.920204	0.754606	0.534087
rs6269442	1	3451386	NEU	WBC	0.48636	0.711138	0.497198	0.741184	0.548089
rs6269442	1	3451386	PCT	PLT	0.483432	0.882738	0.834917	0.91372	0.681957
rs6269442	1	3451386	PCT	RBC	0.483432	0.404161	0.405923	0.535026	0.428185
rs6269442	1	3451386	PCT	WBC	0.483432	0.711138	0.773049	0.851283	0.629153
rs6269442	1	3451386	PLT	RBC	0.882738	0.404161	0.909304	0.895178	0.63737
rs6269442	1	3451386	PLT	WBC	0.882738	0.711138	0.87892	0.977407	0.815928
rs6269442	1	3451386	RBC	WBC	0.404161	0.711138	0.74248	0.797574	0.573911
rs6336442	1	3539826	ALY	BAS	0.836568	0.0964819	0.00138002	0.00573978	0.00407505
rs6336442	1	3539826	ALY	HCT	0.836568	0.74701	0.513124	0.892779	0.669213
rs6336442	1	3539826	ALY	HGB	0.836568	0.910609	0.50964	0.929334	0.704938
rs6336442	1	3539826	ALY	LIC	0.836568	0.533568	0.51993	0.818651	0.600857
rs6336442	1	3539826	ALY	LYM	0.836568	0.791953	0.209813	0.68392	0.415271
rs6336442	1	3539826	ALY	MCH	0.836568	0.717961	0.0523469	0.328375	0.138303
rs6336442	1	3539826	ALY	MCV	0.836568	0.979142	0.208987	0.739972	0.42847
rs6336442	1	3539826	ALY	MON	0.836568	0.243457	0.378646	0.527906	0.377651
rs6336442	1	3539826	ALY	MPV	0.836568	0.302923	0.354072	0.566843	0.409791
rs6336442	1	3539826	ALY	NEU	0.836568	0.784984	0.824257	0.975498	0.814667
rs6336442	1	3539826	ALY	PCT	0.836568	0.102324	0.265582	0.271508	0.203616
rs6336442	1	3539826	ALY	PLT	0.836568	0.43985	0.529643	0.774191	0.560022
rs6336442	1	3539826	ALY	RBC	0.836568	0.912543	0.26109	0.780031	0.490092
rs6336442	1	3539826	ALY	WBC	0.836568	0.816924	0.445565	0.881849	0.643252
rs6336442	1	3539826	BAS	HCT	0.0964819	0.74701	0.0394011	0.0683173	0.0808989
rs6336442	1	3539826	BAS	HGB	0.0964819	0.910609	0.0688415	0.115846	0.115434
rs6336442	1	3539826	BAS	LIC	0.0964819	0.533568	0.111862	0.112032	0.141654
rs6336442	1	3539826	BAS	LYM	0.0964819	0.791953	0.227257	0.230393	0.187177
rs6336442	1	3539826	BAS	MCH	0.0964819	0.717961	0.583266	0.378059	0.222685
rs6336442	1	3539826	BAS	MCV	0.0964819	0.979142	0.428171	0.378297	0.218636
rs6336442	1	3539826	BAS	MON	0.0964819	0.243457	0.0798836	0.0506395	0.111151
rs6336442	1	3539826	BAS	MPV	0.0964819	0.302923	0.156097	0.0954214	0.149461
rs6336442	1	3539826	BAS	NEU	0.0964819	0.784984	0.262341	0.250275	0.19417
rs6336442	1	3539826	BAS	PCT	0.0964819	0.102324	0.151921	0.0429595	0.112276
rs6336442	1	3539826	BAS	PLT	0.0964819	0.43985	0.178626	0.134932	0.164506
rs6336442	1	3539826	BAS	RBC	0.0964819	0.912543	0.126686	0.174033	0.155007
rs6336442	1	3539826	BAS	WBC	0.0964819	0.816924	0.121957	0.157945	0.151605
rs6336442	1	3539826	HCT	HGB	0.74701	0.910609	0.890198	0.985489	0.842654
rs6336442	1	3539826	HCT	LIC	0.74701	0.533568	0.331435	0.670135	0.481539
rs6336442	1	3539826	HCT	LYM	0.74701	0.791953	0.773542	0.955172	0.770391
rs6336442	1	3539826	HCT	MCH	0.74701	0.717961	0.706573	0.925072	0.723452
rs6336442	1	3539826	HCT	MCV	0.74701	0.979142	0.743487	0.97597	0.80972
rs6336442	1	3539826	HCT	MON	0.74701	0.243457	0.287859	0.434537	0.33632
rs6336442	1	3539826	HCT	MPV	0.74701	0.302923	0.144743	0.336137	0.25977
rs6336442	1	3539826	HCT	NEU	0.74701	0.784984	0.688741	0.936042	0.738097
rs6336442	1	3539826	HCT	PCT	0.74701	0.102324	0.547783	0.385532	0.231891
rs6336442	1	3539826	HCT	PLT	0.74701	0.43985	0.96355	0.890118	0.645161
rs6336442	1	3539826	HCT	RBC	0.74701	0.912543	0.842356	0.981119	0.82835
rs6336442	1	3539826	HCT	WBC	0.74701	0.816924	0.979031	0.984443	0.837009
rs6336442	1	3539826	HGB	LIC	0.910609	0.533568	0.298084	0.695023	0.474151
rs6336442	1	3539826	HGB	LYM	0.910609	0.791953	0.708853	0.969291	0.795419
rs6336442	1	3539826	HGB	MCH	0.910609	0.717961	0.930719	0.985855	0.841411
rs6336442	1	3539826	HGB	MCV	0.910609	0.979142	0.82444	0.996136	0.900249
rs6336442	1	3539826	HGB	MON	0.910609	0.243457	0.207472	0.405679	0.299234
rs6336442	1	3539826	HGB	MPV	0.910609	0.302923	0.201423	0.448218	0.320375
rs6336442	1	3539826	HGB	NEU	0.910609	0.784984	0.684174	0.963974	0.782535
rs6336442	1	3539826	HGB	PCT	0.910609	0.102324	0.986787	0.573225	0.25243
rs6336442	1	3539826	HGB	PLT	0.910609	0.43985	0.657959	0.849311	0.613306
rs6336442	1	3539826	HGB	RBC	0.910609	0.912543	0.964496	0.998468	0.928558
rs6336442	1	3539826	HGB	WBC	0.910609	0.816924	0.967971	0.995376	0.894092
rs6336442	1	3539826	LIC	LYM	0.533568	0.791953	0.110991	0.409942	0.246982
rs6336442	1	3539826	LIC	MCH	0.533568	0.717961	0.385713	0.700433	0.511979
rs6336442	1	3539826	LIC	MCV	0.533568	0.979142	0.457527	0.825917	0.590419
rs6336442	1	3539826	LIC	MON	0.533568	0.243457	0.364954	0.412309	0.343968
rs6336442	1	3539826	LIC	MPV	0.533568	0.302923	0.686635	0.623143	0.452371
rs6336442	1	3539826	LIC	NEU	0.533568	0.784984	0.430506	0.753774	0.548353
rs6336442	1	3539826	LIC	PCT	0.533568	0.102324	0.552857	0.320766	0.222951
rs6336442	1	3539826	LIC	PLT	0.533568	0.43985	0.944575	0.807211	0.576219
rs6336442	1	3539826	LIC	RBC	0.533568	0.912543	0.34572	0.735486	0.511725
rs6336442	1	3539826	LIC	WBC	0.533568	0.816924	0.22031	0.584644	0.392807
rs6336442	1	3539826	LYM	MCH	0.791953	0.717961	0.256166	0.696556	0.45737
rs6336442	1	3539826	LYM	MCV	0.791953	0.979142	0.553258	0.945697	0.733231
rs6336442	1	3539826	LYM	MON	0.791953	0.243457	0.534518	0.603356	0.414305
rs6336442	1	3539826	LYM	MPV	0.791953	0.302923	0.446703	0.613775	0.441015
rs6336442	1	3539826	LYM	NEU	0.791953	0.784984	0.988636	0.986595	0.845521
rs6336442	1	3539826	LYM	PCT	0.791953	0.102324	0.534684	0.392791	0.232452
rs6336442	1	3539826	LYM	PLT	0.791953	0.43985	0.913266	0.891127	0.647783
rs6336442	1	3539826	LYM	RBC	0.791953	0.912543	0.863676	0.987693	0.85315
rs6336442	1	3539826	LYM	WBC	0.791953	0.816924	0.863949	0.978653	0.823207
rs6336442	1	3539826	MCH	MCV	0.717961	0.979142	0.757849	0.97385	0.803501
rs6336442	1	3539826	MCH	MON	0.717961	0.243457	0.899923	0.717306	0.453752
rs6336442	1	3539826	MCH	MPV	0.717961	0.302923	0.795114	0.742669	0.504059
rs6336442	1	3539826	MCH	NEU	0.717961	0.784984	0.863668	0.96338	0.784396
rs6336442	1	3539826	MCH	PCT	0.717961	0.102324	0.553476	0.379384	0.231258
rs6336442	1	3539826	MCH	PLT	0.717961	0.43985	0.460069	0.695874	0.513705
rs6336442	1	3539826	MCH	RBC	0.717961	0.912543	0.952962	0.987713	0.847929
rs6336442	1	3539826	MCH	WBC	0.717961	0.816924	0.34302	0.782449	0.542278
rs6336442	1	3539826	MCV	MON	0.979142	0.243457	0.534163	0.660185	0.428517
rs6336442	1	3539826	MCV	MPV	0.979142	0.302923	0.275126	0.542305	0.377018
rs6336442	1	3539826	MCV	NEU	0.979142	0.784984	0.88166	0.992645	0.874779
rs6336442	1	3539826	MCV	PCT	0.979142	0.102324	0.593363	0.464074	0.240394
rs6336442	1	3539826	MCV	PLT	0.979142	0.43985	0.831884	0.914767	0.667127
rs6336442	1	3539826	MCV	RBC	0.979142	0.912543	0.794737	0.994816	0.888779
rs6336442	1	3539826	MCV	WBC	0.979142	0.816924	0.409873	0.897337	0.640316
rs6336442	1	3539826	MON	MPV	0.243457	0.302923	0.473849	0.348706	0.315158
rs6336442	1	3539826	MON	NEU	0.243457	0.784984	0.397421	0.524051	0.379861
rs6336442	1	3539826	MON	PCT	0.243457	0.102324	0.345723	0.146906	0.17886
rs6336442	1	3539826	MON	PLT	0.243457	0.43985	0.831749	0.564919	0.395607
rs6336442	1	3539826	MON	RBC	0.243457	0.912543	0.271506	0.467524	0.337591
rs6336442	1	3539826	MON	WBC	0.243457	0.816924	0.462388	0.573273	0.400305
rs6336442	1	3539826	MPV	NEU	0.302923	0.784984	0.845813	0.782369	0.521071
rs6336442	1	3539826	MPV	PCT	0.302923	0.102324	0.181223	0.110143	0.161359
rs6336442	1	3539826	MPV	PLT	0.302923	0.43985	0.240998	0.332359	0.308512
rs6336442	1	3539826	MPV	RBC	0.302923	0.912543	0.376639	0.60607	0.425407
rs6336442	1	3539826	MPV	WBC	0.302923	0.816924	0.483287	0.643255	0.454929
rs6336442	1	3539826	NEU	PCT	0.784984	0.102324	0.169478	0.197764	0.177019
rs6336442	1	3539826	NEU	PLT	0.784984	0.43985	0.148647	0.430037	0.291978
rs6336442	1	3539826	NEU	RBC	0.784984	0.912543	0.769357	0.977296	0.817542
rs6336442	1	3539826	NEU	WBC	0.784984	0.816924	0.802782	0.970094	0.80135
rs6336442	1	3539826	PCT	PLT	0.102324	0.43985	0.210985	0.156683	0.178719
rs6336442	1	3539826	PCT	RBC	0.102324	0.912543	0.819444	0.52592	0.248158
rs6336442	1	3539826	PCT	WBC	0.102324	0.816924	0.416834	0.348129	0.223947
rs6336442	1	3539826	PLT	RBC	0.43985	0.912543	0.965497	0.929018	0.681032
rs6336442	1	3539826	PLT	WBC	0.43985	0.816924	0.737512	0.850615	0.618108
rs6336442	1	3539826	RBC	WBC	0.912543	0.816924	0.667278	0.966068	0.785635
rs13475700	1	4057607	ALY	BAS	0.136902	0.449906	0.464236	0.310872	0.256822
rs13475700	1	4057607	ALY	HCT	0.136902	0.58261	0.113033	0.151418	0.167899
rs13475700	1	4057607	ALY	HGB	0.136902	0.945061	0.154954	0.251647	0.202482
rs13475700	1	4057607	ALY	LIC	0.136902	0.482323	0.149354	0.160622	0.186645
rs13475700	1	4057607	ALY	LYM	0.136902	0.576825	0.137321	0.170881	0.18382
rs13475700	1	4057607	ALY	MCH	0.136902	0.848852	0.280659	0.335329	0.249053
rs13475700	1	4057607	ALY	MCV	0.136902	0.369159	0.195069	0.160584	0.198154
rs13475700	1	4057607	ALY	MON	0.136902	0.457784	0.340034	0.261143	0.241355
rs13475700	1	4057607	ALY	MPV	0.136902	0.835298	0.393137	0.400718	0.271608
rs13475700	1	4057607	ALY	NEU	0.136902	0.484162	0.161622	0.169534	0.192837
rs13475700	1	4057607	ALY	PCT	0.136902	0.23665	0.876092	0.309541	0.23675
rs13475700	1	4057607	ALY	PLT	0.136902	0.385694	0.86804	0.404915	0.271512
rs13475700	1	4057607	ALY	RBC	0.136902	0.875688	0.187178	0.269392	0.217565
rs13475700	1	4057607	ALY	WBC	0.136902	0.464611	0.115936	0.132461	0.165908
rs13475700	1	4057607	BAS	HCT	0.449906	0.58261	0.766658	0.782152	0.572141
rs13475700	1	4057607	BAS	HGB	0.449906	0.945061	0.773106	0.897874	0.655838
rs13475700	1	4057607	BAS	LIC	0.449906	0.482323	0.913554	0.778626	0.556523
rs13475700	1	4057607	BAS	LYM	0.449906	0.576825	0.634298	0.729505	0.542215
rs13475700	1	4057607	BAS	MCH	0.449906	0.848852	0.623992	0.825173	0.599601
rs13475700	1	4057607	BAS	MCV	0.449906	0.369159	0.649491	0.615534	0.463592
rs13475700	1	4057607	BAS	MON	0.449906	0.457784	0.934104	0.77082	0.547679
rs13475700	1	4057607	BAS	MPV	0.449906	0.835298	0.539322	0.78436	0.568824
rs13475700	1	4057607	BAS	NEU	0.449906	0.484162	0.934931	0.785596	0.559941
rs13475700	1	4057607	BAS	PCT	0.449906	0.23665	0.811746	0.557101	0.390612
rs13475700	1	4057607	BAS	PLT	0.449906	0.385694	0.707716	0.650404	0.481664
rs13475700	1	4057607	BAS	RBC	0.449906	0.875688	0.959168	0.92457	0.680702
rs13475700	1	4057607	BAS	WBC	0.449906	0.464611	0.526224	0.620757	0.478061
rs13475700	1	4057607	HCT	HGB	0.58261	0.945061	0.801838	0.950015	0.745957
rs13475700	1	4057607	HCT	LIC	0.58261	0.482323	0.398661	0.625659	0.476333
rs13475700	1	4057607	HCT	LYM	0.58261	0.576825	0.112224	0.363922	0.242702
rs13475700	1	4057607	HCT	MCH	0.58261	0.848852	0.518099	0.842677	0.621812
rs13475700	1	4057607	HCT	MCV	0.58261	0.369159	0.868173	0.762985	0.537912
rs13475700	1	4057607	HCT	MON	0.58261	0.457784	0.160245	0.389874	0.29582
rs13475700	1	4057607	HCT	MPV	0.58261	0.835298	0.158273	0.527596	0.324964
rs13475700	1	4057607	HCT	NEU	0.58261	0.484162	0.0978336	0.304511	0.214236
rs13475700	1	4057607	HCT	PCT	0.58261	0.23665	0.0874559	0.18301	0.172648
rs13475700	1	4057607	HCT	PLT	0.58261	0.385694	0.24204	0.443284	0.355421
rs13475700	1	4057607	HCT	RBC	0.58261	0.875688	0.723324	0.920271	0.7074
rs13475700	1	4057607	HCT	WBC	0.58261	0.464611	0.115672	0.327596	0.239733
rs13475700	1	4057607	HGB	LIC	0.945061	0.482323	0.38368	0.745673	0.522851
rs13475700	1	4057607	HGB	LYM	0.945061	0.576825	0.159155	0.558101	0.330581
rs13475700	1	4057607	HGB	MCH	0.945061	0.848852	0.767133	0.98669	0.847518
rs13475700	1	4057607	HGB	MCV	0.945061	0.369159	0.761461	0.851188	0.590521
rs13475700	1	4057607	HGB	MON	0.945061	0.457784	0.214413	0.575542	0.379436
rs13475700	1	4057607	HGB	MPV	0.945061	0.835298	0.151137	0.642604	0.338149
rs13475700	1	4057607	HGB	NEU	0.945061	0.484162	0.100057	0.404669	0.228697
rs13475700	1	4057607	HGB	PCT	0.945061	0.23665	0.10811	0.281681	0.206418
rs13475700	1	4057607	HGB	PLT	0.945061	0.385694	0.218095	0.535621	0.364254
rs13475700	1	4057607	HGB	RBC	0.945061	0.875688	0.932401	0.997606	0.916705
rs13475700	1	4057607	HGB	WBC	0.945061	0.464611	0.159409	0.503636	0.316334
rs13475700	1	4057607	LIC	LYM	0.482323	0.576825	0.0776169	0.263238	0.179741
rs13475700	1	4057607	LIC	MCH	0.482323	0.848852	0.317407	0.665694	0.468612
rs13475700	1	4057607	LIC	MCV	0.482323	0.369159	0.375614	0.492434	0.402984
rs13475700	1	4057607	LIC	MON	0.482323	0.457784	0.267199	0.462271	0.374987
rs13475700	1	4057607	LIC	MPV	0.482323	0.835298	0.795172	0.892583	0.662534
rs13475700	1	4057607	LIC	NEU	0.482323	0.484162	0.264566	0.473242	0.37886
rs13475700	1	4057607	LIC	PCT	0.482323	0.23665	0.474832	0.442475	0.356932
rs13475700	1	4057607	LIC	PLT	0.482323	0.385694	0.464186	0.556877	0.439861
rs13475700	1	4057607	LIC	RBC	0.482323	0.875688	0.51507	0.802459	0.581762
rs13475700	1	4057607	LIC	WBC	0.482323	0.464611	0.104437	0.276265	0.21738
rs13475700	1	4057607	LYM	MCH	0.576825	0.848852	0.799368	0.930739	0.72069
rs13475700	1	4057607	LYM	MCV	0.576825	0.369159	0.472421	0.596933	0.45737
rs13475700	1	4057607	LYM	MON	0.576825	0.457784	0.58143	0.710778	0.532107
rs13475700	1	4057607	LYM	MPV	0.576825	0.835298	0.941792	0.953983	0.751388
rs13475700	1	4057607	LYM	NEU	0.576825	0.484162	0.350068	0.589372	0.450745
rs13475700	1	4057607	LYM	PCT	0.576825	0.23665	0.231393	0.329245	0.291802
rs13475700	1	4057607	LYM	PLT	0.576825	0.385694	0.260592	0.458155	0.367477
rs13475700	1	4057607	LYM	RBC	0.576825	0.875688	0.190039	0.58454	0.368656
rs13475700	1	4057607	LYM	WBC	0.576825	0.464611	0.48415	0.665274	0.50408
rs13475700	1	4057607	MCH	MCV	0.848852	0.369159	0.537481	0.735634	0.52197
rs13475700	1	4057607	MCH	MON	0.848852	0.457784	0.319895	0.653686	0.462355
rs13475700	1	4057607	MCH	MPV	0.848852	0.835298	0.683355	0.9628	0.781534
rs13475700	1	4057607	MCH	NEU	0.848852	0.484162	0.137396	0.451981	0.285124
rs13475700	1	4057607	MCH	PCT	0.848852	0.23665	0.553814	0.623794	0.416125
rs13475700	1	4057607	MCH	PLT	0.848852	0.385694	0.645087	0.794932	0.563807
rs13475700	1	4057607	MCH	RBC	0.848852	0.875688	0.729866	0.975732	0.812978
rs13475700	1	4057607	MCH	WBC	0.848852	0.464611	0.540426	0.79726	0.579062
rs13475700	1	4057607	MCV	MON	0.369159	0.457784	0.61713	0.606523	0.460567
rs13475700	1	4057607	MCV	MPV	0.369159	0.835298	0.93737	0.870438	0.603275
rs13475700	1	4057607	MCV	NEU	0.369159	0.484162	0.351428	0.477209	0.39371
rs13475700	1	4057607	MCV	PCT	0.369159	0.23665	0.757103	0.489723	0.363401
rs13475700	1	4057607	MCV	PLT	0.369159	0.385694	0.671288	0.583405	0.441744
rs13475700	1	4057607	MCV	RBC	0.369159	0.875688	0.621877	0.78225	0.549566
rs13475700	1	4057607	MCV	WBC	0.369159	0.464611	0.493607	0.551764	0.435597
rs13475700	1	4057607	MON	MPV	0.457784	0.835298	0.658551	0.83854	0.612232
rs13475700	1	4057607	MON	NEU	0.457784	0.484162	0.476606	0.609937	0.472587
rs13475700	1	4057607	MON	PCT	0.457784	0.23665	0.281412	0.322614	0.301096
rs13475700	1	4057607	MON	PLT	0.457784	0.385694	0.312104	0.446313	0.375882
rs13475700	1	4057607	MON	RBC	0.457784	0.875688	0.317985	0.66048	0.463592
rs13475700	1	4057607	MON	WBC	0.457784	0.464611	0.437304	0.576243	0.452932
rs13475700	1	4057607	MPV	NEU	0.835298	0.484162	0.58406	0.823	0.603045
rs13475700	1	4057607	MPV	PCT	0.835298	0.23665	0.477776	0.580258	0.399156
rs13475700	1	4057607	MPV	PLT	0.835298	0.385694	0.271463	0.560174	0.40141
rs13475700	1	4057607	MPV	RBC	0.835298	0.875688	0.281865	0.78876	0.509603
rs13475700	1	4057607	MPV	WBC	0.835298	0.464611	0.93511	0.917178	0.678901
rs13475700	1	4057607	NEU	PCT	0.484162	0.23665	0.806024	0.574379	0.398315
rs13475700	1	4057607	NEU	PLT	0.484162	0.385694	0.805064	0.705103	0.50845
rs13475700	1	4057607	NEU	RBC	0.484162	0.875688	0.213627	0.569289	0.380303
rs13475700	1	4057607	NEU	WBC	0.484162	0.464611	0.397984	0.566255	0.445737
rs13475700	1	4057607	PCT	PLT	0.23665	0.385694	0.359694	0.33659	0.312548
rs13475700	1	4057607	PCT	RBC	0.23665	0.875688	0.085626	0.233497	0.175991
rs13475700	1	4057607	PCT	WBC	0.23665	0.464611	0.366623	0.377582	0.329468
rs13475700	1	4057607	PLT	RBC	0.385694	0.875688	0.156092	0.436134	0.295824
rs13475700	1	4057607	PLT	WBC	0.385694	0.464611	0.33016	0.462938	0.385907
rs13475700	1	4057607	RBC	WBC	0.875688	0.464611	0.223112	0.56987	0.385785
rs3658242	1	4102384	ALY	BAS	0.820795	0.115947	0.00217361	0.00940549	0.00638423
rs3658242	1	4102384	ALY	HCT	0.820795	0.70535	0.525888	0.881818	0.66114
rs3658242	1	4102384	ALY	HGB	0.820795	0.871634	0.51665	0.920569	0.697488
rs3658242	1	4102384	ALY	LIC	0.820795	0.509504	0.539626	0.811684	0.595929
rs3658242	1	4102384	ALY	LYM	0.820795	0.825811	0.197969	0.674371	0.401039
rs3658242	1	4102384	ALY	MCH	0.820795	0.703009	0.065551	0.364514	0.167634
rs3658242	1	4102384	ALY	MCV	0.820795	0.962089	0.213805	0.736285	0.432594
rs3658242	1	4102384	ALY	MON	0.820795	0.245701	0.388819	0.532129	0.381669
rs3658242	1	4102384	ALY	MPV	0.820795	0.309105	0.318865	0.540087	0.395277
rs3658242	1	4102384	ALY	NEU	0.820795	0.814768	0.829522	0.977934	0.82165
rs3658242	1	4102384	ALY	PCT	0.820795	0.100089	0.250346	0.255585	0.197318
rs3658242	1	4102384	ALY	PLT	0.820795	0.417057	0.561079	0.770385	0.555724
rs3658242	1	4102384	ALY	RBC	0.820795	0.84808	0.275319	0.769815	0.497544
rs3658242	1	4102384	ALY	WBC	0.820795	0.851581	0.426999	0.877504	0.633641
rs3658242	1	4102384	BAS	HCT	0.115947	0.70535	0.0554147	0.0949822	0.106807
rs3658242	1	4102384	BAS	HGB	0.115947	0.871634	0.0860164	0.147816	0.140203
rs3658242	1	4102384	BAS	LIC	0.115947	0.509504	0.150404	0.149968	0.174053
rs3658242	1	4102384	BAS	LYM	0.115947	0.825811	0.341126	0.335608	0.23498
rs3658242	1	4102384	BAS	MCH	0.115947	0.703009	0.615464	0.424897	0.257028
rs3658242	1	4102384	BAS	MCV	0.115947	0.962089	0.493824	0.446229	0.25665
rs3658242	1	4102384	BAS	MON	0.115947	0.245701	0.0944058	0.0657094	0.128826
rs3658242	1	4102384	BAS	MPV	0.115947	0.309105	0.155199	0.109404	0.163906
rs3658242	1	4102384	BAS	NEU	0.115947	0.814768	0.329047	0.326238	0.232719
rs3658242	1	4102384	BAS	PCT	0.115947	0.100089	0.183459	0.0555173	0.124654
rs3658242	1	4102384	BAS	PLT	0.115947	0.417057	0.223096	0.170308	0.193489
rs3658242	1	4102384	BAS	RBC	0.115947	0.84808	0.149962	0.208028	0.182125
rs3658242	1	4102384	BAS	WBC	0.115947	0.851581	0.200042	0.249374	0.202732
rs3658242	1	4102384	HCT	HGB	0.70535	0.871634	0.845113	0.971133	0.800367
rs3658242	1	4102384	HCT	LIC	0.70535	0.509504	0.336435	0.646195	0.472235
rs3658242	1	4102384	HCT	LYM	0.70535	0.825811	0.783346	0.954762	0.768198
rs3658242	1	4102384	HCT	MCH	0.70535	0.703009	0.60159	0.877393	0.666303
rs3658242	1	4102384	HCT	MCV	0.70535	0.962089	0.794349	0.975075	0.807312
rs3658242	1	4102384	HCT	MON	0.70535	0.245701	0.279743	0.41726	0.331037
rs3658242	1	4102384	HCT	MPV	0.70535	0.309105	0.150303	0.336236	0.265344
rs3658242	1	4102384	HCT	NEU	0.70535	0.814768	0.659432	0.925081	0.720888
rs3658242	1	4102384	HCT	PCT	0.70535	0.100089	0.527899	0.361519	0.225511
rs3658242	1	4102384	HCT	PLT	0.70535	0.417057	0.909212	0.852768	0.610334
rs3658242	1	4102384	HCT	RBC	0.70535	0.84808	0.784823	0.958675	0.774985
rs3658242	1	4102384	HCT	WBC	0.70535	0.851581	0.992334	0.984257	0.833392
rs3658242	1	4102384	HGB	LIC	0.871634	0.509504	0.295305	0.668164	0.461802
rs3658242	1	4102384	HGB	LYM	0.871634	0.825811	0.733478	0.972886	0.806112
rs3658242	1	4102384	HGB	MCH	0.871634	0.703009	0.936283	0.981043	0.824679
rs3658242	1	4102384	HGB	MCV	0.871634	0.962089	0.869765	0.995858	0.89917
rs3658242	1	4102384	HGB	MON	0.871634	0.245701	0.203243	0.393767	0.295932
rs3658242	1	4102384	HGB	MPV	0.871634	0.309105	0.205941	0.447903	0.324739
rs3658242	1	4102384	HGB	NEU	0.871634	0.814768	0.654471	0.957318	0.768725
rs3658242	1	4102384	HGB	PCT	0.871634	0.100089	0.987798	0.556351	0.246899
rs3658242	1	4102384	HGB	PLT	0.871634	0.417057	0.698902	0.840661	0.602913
rs3658242	1	4102384	HGB	RBC	0.871634	0.84808	0.908684	0.992185	0.875428
rs3658242	1	4102384	HGB	WBC	0.871634	0.851581	0.990018	0.996125	0.900457
rs3658242	1	4102384	LIC	LYM	0.509504	0.825811	0.0999534	0.386462	0.227647
rs3658242	1	4102384	LIC	MCH	0.509504	0.703009	0.390195	0.685388	0.504374
rs3658242	1	4102384	LIC	MCV	0.509504	0.962089	0.43224	0.795751	0.564374
rs3658242	1	4102384	LIC	MON	0.509504	0.245701	0.36371	0.403472	0.341603
rs3658242	1	4102384	LIC	MPV	0.509504	0.309105	0.669504	0.609443	0.448331
rs3658242	1	4102384	LIC	NEU	0.509504	0.814768	0.41413	0.741109	0.535262
rs3658242	1	4102384	LIC	PCT	0.509504	0.100089	0.585581	0.318788	0.219596
rs3658242	1	4102384	LIC	PLT	0.509504	0.417057	0.986272	0.792959	0.558206
rs3658242	1	4102384	LIC	RBC	0.509504	0.84808	0.353002	0.709015	0.50212
rs3658242	1	4102384	LIC	WBC	0.509504	0.851581	0.201831	0.560513	0.370754
rs3658242	1	4102384	LYM	MCH	0.825811	0.703009	0.261457	0.707698	0.464532
rs3658242	1	4102384	LYM	MCV	0.825811	0.962089	0.519353	0.939557	0.718424
rs3658242	1	4102384	LYM	MON	0.825811	0.245701	0.530991	0.615205	0.418749
rs3658242	1	4102384	LYM	MPV	0.825811	0.309105	0.434293	0.622848	0.444532
rs3658242	1	4102384	LYM	NEU	0.825811	0.814768	0.97257	0.990721	0.865432
rs3658242	1	4102384	LYM	PCT	0.825811	0.100089	0.601495	0.422872	0.233199
rs3658242	1	4102384	LYM	PLT	0.825811	0.417057	0.84484	0.871914	0.625999
rs3658242	1	4102384	LYM	RBC	0.825811	0.84808	0.847378	0.983907	0.840295
rs3658242	1	4102384	LYM	WBC	0.825811	0.851581	0.900404	0.988666	0.858165
rs3658242	1	4102384	MCH	MCV	0.703009	0.962089	0.754432	0.969081	0.792108
rs3658242	1	4102384	MCH	MON	0.703009	0.245701	0.916917	0.719145	0.455715
rs3658242	1	4102384	MCH	MPV	0.703009	0.309105	0.848771	0.759748	0.51407
rs3658242	1	4102384	MCH	NEU	0.703009	0.814768	0.909916	0.971476	0.800255
rs3658242	1	4102384	MCH	PCT	0.703009	0.100089	0.520022	0.35783	0.224946
rs3658242	1	4102384	MCH	PLT	0.703009	0.417057	0.429343	0.657084	0.487857
rs3658242	1	4102384	MCH	RBC	0.703009	0.84808	0.877938	0.97195	0.802005
rs3658242	1	4102384	MCH	WBC	0.703009	0.851581	0.324576	0.77342	0.528384
rs3658242	1	4102384	MCV	MON	0.962089	0.245701	0.533764	0.657713	0.429622
rs3658242	1	4102384	MCV	MPV	0.962089	0.309105	0.304523	0.569256	0.39691
rs3658242	1	4102384	MCV	NEU	0.962089	0.814768	0.91854	0.995374	0.894073
rs3658242	1	4102384	MCV	PCT	0.962089	0.100089	0.607598	0.460308	0.236662
rs3658242	1	4102384	MCV	PLT	0.962089	0.417057	0.83332	0.901317	0.646945
rs3658242	1	4102384	MCV	RBC	0.962089	0.84808	0.831699	0.992716	0.876963
rs3658242	1	4102384	MCV	WBC	0.962089	0.851581	0.371077	0.881507	0.611178
rs3658242	1	4102384	MON	MPV	0.245701	0.309105	0.449543	0.344151	0.314808
rs3658242	1	4102384	MON	NEU	0.245701	0.814768	0.396106	0.534978	0.383538
rs3658242	1	4102384	MON	PCT	0.245701	0.100089	0.331395	0.141615	0.175658
rs3658242	1	4102384	MON	PLT	0.245701	0.417057	0.812284	0.54739	0.389669
rs3658242	1	4102384	MON	RBC	0.245701	0.84808	0.26756	0.449016	0.33383
rs3658242	1	4102384	MON	WBC	0.245701	0.851581	0.454099	0.58184	0.402877
rs3658242	1	4102384	MPV	NEU	0.309105	0.814768	0.823893	0.790404	0.528519
rs3658242	1	4102384	MPV	PCT	0.309105	0.100089	0.188431	0.112975	0.161872
rs3658242	1	4102384	MPV	PLT	0.309105	0.417057	0.250359	0.333329	0.311618
rs3658242	1	4102384	MPV	RBC	0.309105	0.84808	0.377117	0.592315	0.42457
rs3658242	1	4102384	MPV	WBC	0.309105	0.851581	0.469316	0.652004	0.458702
rs3658242	1	4102384	NEU	PCT	0.814768	0.100089	0.180696	0.207936	0.179077
rs3658242	1	4102384	NEU	PLT	0.814768	0.417057	0.158977	0.441723	0.302562
rs3658242	1	4102384	NEU	RBC	0.814768	0.84808	0.736338	0.968748	0.796908
rs3658242	1	4102384	NEU	WBC	0.814768	0.851581	0.854926	0.983869	0.840025
rs3658242	1	4102384	PCT	PLT	0.100089	0.417057	0.197255	0.142588	0.171837
rs3658242	1	4102384	PCT	RBC	0.100089	0.84808	0.802968	0.497082	0.241632
rs3658242	1	4102384	PCT	WBC	0.100089	0.851581	0.45076	0.367692	0.224151
rs3658242	1	4102384	PLT	RBC	0.417057	0.84808	0.995763	0.911515	0.654859
rs3658242	1	4102384	PLT	WBC	0.417057	0.851581	0.784772	0.86225	0.61903
rs3658242	1	4102384	RBC	WBC	0.84808	0.851581	0.646221	0.957877	0.769057
rs13475701	1	4486478	ALY	BAS	0.145508	0.367773	0.447202	0.279964	0.253642
rs13475701	1	4486478	ALY	HCT	0.145508	0.833841	0.0966277	0.179729	0.16286
rs13475701	1	4486478	ALY	HGB	0.145508	0.971474	0.104161	0.207831	0.171405
rs13475701	1	4486478	ALY	LIC	0.145508	0.512403	0.155335	0.178318	0.196569
rs13475701	1	4486478	ALY	LYM	0.145508	0.871178	0.140867	0.234409	0.198423
rs13475701	1	4486478	ALY	MCH	0.145508	0.799613	0.283803	0.337694	0.257584
rs13475701	1	4486478	ALY	MCV	0.145508	0.568384	0.292439	0.281731	0.248934
rs13475701	1	4486478	ALY	MON	0.145508	0.39395	0.316448	0.236692	0.238645
rs13475701	1	4486478	ALY	MPV	0.145508	0.676907	0.520866	0.429942	0.292122
rs13475701	1	4486478	ALY	NEU	0.145508	0.513878	0.239944	0.235094	0.231016
rs13475701	1	4486478	ALY	PCT	0.145508	0.261217	0.866369	0.337167	0.253058
rs13475701	1	4486478	ALY	PLT	0.145508	0.356558	0.912463	0.411995	0.278473
rs13475701	1	4486478	ALY	RBC	0.145508	0.654509	0.115489	0.172459	0.175858
rs13475701	1	4486478	ALY	WBC	0.145508	0.882196	0.14322	0.238655	0.200156
rs13475701	1	4486478	BAS	HCT	0.367773	0.833841	0.818432	0.837743	0.583637
rs13475701	1	4486478	BAS	HGB	0.367773	0.971474	0.838227	0.87825	0.607113
rs13475701	1	4486478	BAS	LIC	0.367773	0.512403	0.871806	0.728982	0.515668
rs13475701	1	4486478	BAS	LYM	0.367773	0.871178	0.413312	0.67079	0.477219
rs13475701	1	4486478	BAS	MCH	0.367773	0.799613	0.53663	0.718177	0.514302
rs13475701	1	4486478	BAS	MCV	0.367773	0.568384	0.489686	0.601552	0.460083
rs13475701	1	4486478	BAS	MON	0.367773	0.39395	0.920217	0.672626	0.472876
rs13475701	1	4486478	BAS	MPV	0.367773	0.676907	0.58969	0.698679	0.50915
rs13475701	1	4486478	BAS	NEU	0.367773	0.513878	0.921984	0.744692	0.521769
rs13475701	1	4486478	BAS	PCT	0.367773	0.261217	0.696595	0.492586	0.375805
rs13475701	1	4486478	BAS	PLT	0.367773	0.356558	0.523505	0.498843	0.403559
rs13475701	1	4486478	BAS	RBC	0.367773	0.654509	0.870806	0.793004	0.556041
rs13475701	1	4486478	BAS	WBC	0.367773	0.882196	0.385238	0.655163	0.465232
rs13475701	1	4486478	HCT	HGB	0.833841	0.971474	0.883549	0.995137	0.892742
rs13475701	1	4486478	HCT	LIC	0.833841	0.512403	0.397052	0.737561	0.529155
rs13475701	1	4486478	HCT	LYM	0.833841	0.871178	0.0699272	0.427703	0.180205
rs13475701	1	4486478	HCT	MCH	0.833841	0.799613	0.520795	0.908778	0.686496
rs13475701	1	4486478	HCT	MCV	0.833841	0.568384	0.464465	0.80544	0.586894
rs13475701	1	4486478	HCT	MON	0.833841	0.39395	0.225122	0.517336	0.366762
rs13475701	1	4486478	HCT	MPV	0.833841	0.676907	0.20015	0.627915	0.390991
rs13475701	1	4486478	HCT	NEU	0.833841	0.513878	0.169039	0.512144	0.331087
rs13475701	1	4486478	HCT	PCT	0.833841	0.261217	0.274214	0.465183	0.34585
rs13475701	1	4486478	HCT	PLT	0.833841	0.356558	0.568312	0.73649	0.520521
rs13475701	1	4486478	HCT	RBC	0.833841	0.654509	0.77995	0.944485	0.748267
rs13475701	1	4486478	HCT	WBC	0.833841	0.882196	0.0840446	0.473406	0.210804
rs13475701	1	4486478	HGB	LIC	0.971474	0.512403	0.344306	0.740292	0.509741
rs13475701	1	4486478	HGB	LYM	0.971474	0.871178	0.0517277	0.395001	0.139475
rs13475701	1	4486478	HGB	MCH	0.971474	0.799613	0.65608	0.96894	0.788608
rs13475701	1	4486478	HGB	MCV	0.971474	0.568384	0.596361	0.89823	0.671806
rs13475701	1	4486478	HGB	MON	0.971474	0.39395	0.181916	0.502315	0.33095
rs13475701	1	4486478	HGB	MPV	0.971474	0.676907	0.267127	0.746843	0.479984
rs13475701	1	4486478	HGB	NEU	0.971474	0.513878	0.105804	0.436565	0.241413
rs13475701	1	4486478	HGB	PCT	0.971474	0.261217	0.229038	0.458746	0.325249
rs13475701	1	4486478	HGB	PLT	0.971474	0.356558	0.400185	0.683165	0.473724
rs13475701	1	4486478	HGB	RBC	0.971474	0.654509	0.919015	0.982629	0.822967
rs13475701	1	4486478	HGB	WBC	0.971474	0.882196	0.0641181	0.44566	0.168927
rs13475701	1	4486478	LIC	LYM	0.512403	0.871178	0.0738288	0.337324	0.180242
rs13475701	1	4486478	LIC	MCH	0.512403	0.799613	0.320897	0.668853	0.474799
rs13475701	1	4486478	LIC	MCV	0.512403	0.568384	0.404769	0.63937	0.485319
rs13475701	1	4486478	LIC	MON	0.512403	0.39395	0.319167	0.483341	0.393539
rs13475701	1	4486478	LIC	MPV	0.512403	0.676907	0.767587	0.851698	0.634025
rs13475701	1	4486478	LIC	NEU	0.512403	0.513878	0.331477	0.559655	0.433879
rs13475701	1	4486478	LIC	PCT	0.512403	0.261217	0.516609	0.500627	0.388826
rs13475701	1	4486478	LIC	PLT	0.512403	0.356558	0.519129	0.581376	0.448935
rs13475701	1	4486478	LIC	RBC	0.512403	0.654509	0.455377	0.709348	0.528594
rs13475701	1	4486478	LIC	WBC	0.512403	0.882196	0.117061	0.436985	0.258005
rs13475701	1	4486478	LYM	MCH	0.871178	0.799613	0.832643	0.981996	0.833456
rs13475701	1	4486478	LYM	MCV	0.871178	0.568384	0.898425	0.951132	0.746212
rs13475701	1	4486478	LYM	MON	0.871178	0.39395	0.729261	0.837072	0.593177
rs13475701	1	4486478	LYM	MPV	0.871178	0.676907	0.770712	0.954207	0.764783
rs13475701	1	4486478	LYM	NEU	0.871178	0.513878	0.785669	0.911258	0.687024
rs13475701	1	4486478	LYM	PCT	0.871178	0.261217	0.351843	0.537446	0.383716
rs13475701	1	4486478	LYM	PLT	0.871178	0.356558	0.431822	0.674264	0.478603
rs13475701	1	4486478	LYM	RBC	0.871178	0.654509	0.0381137	0.264251	0.103759
rs13475701	1	4486478	LYM	WBC	0.871178	0.882196	0.99039	0.997236	0.911547
rs13475701	1	4486478	MCH	MCV	0.799613	0.568384	0.611486	0.861591	0.645809
rs13475701	1	4486478	MCH	MON	0.799613	0.39395	0.457541	0.69371	0.502126
rs13475701	1	4486478	MCH	MPV	0.799613	0.676907	0.610785	0.899031	0.687262
rs13475701	1	4486478	MCH	NEU	0.799613	0.513878	0.271261	0.624304	0.435851
rs13475701	1	4486478	MCH	PCT	0.799613	0.261217	0.518212	0.616446	0.428048
rs13475701	1	4486478	MCH	PLT	0.799613	0.356558	0.625742	0.750954	0.530663
rs13475701	1	4486478	MCH	RBC	0.799613	0.654509	0.604252	0.889881	0.67668
rs13475701	1	4486478	MCH	WBC	0.799613	0.882196	0.61625	0.947705	0.748716
rs13475701	1	4486478	MCV	MON	0.568384	0.39395	0.927501	0.790632	0.558043
rs13475701	1	4486478	MCV	MPV	0.568384	0.676907	0.487473	0.764149	0.567314
rs13475701	1	4486478	MCV	NEU	0.568384	0.513878	0.848629	0.834738	0.614284
rs13475701	1	4486478	MCV	PCT	0.568384	0.261217	0.852315	0.658505	0.443729
rs13475701	1	4486478	MCV	PLT	0.568384	0.356558	0.705088	0.691384	0.501485
rs13475701	1	4486478	MCV	RBC	0.568384	0.654509	0.80444	0.878088	0.662202
rs13475701	1	4486478	MCV	WBC	0.568384	0.882196	0.977301	0.964225	0.766061
rs13475701	1	4486478	MON	MPV	0.39395	0.676907	0.694142	0.760695	0.54982
rs13475701	1	4486478	MON	NEU	0.39395	0.513878	0.402093	0.541668	0.430332
rs13475701	1	4486478	MON	PCT	0.39395	0.261217	0.216384	0.268149	0.273024
rs13475701	1	4486478	MON	PLT	0.39395	0.356558	0.225171	0.329498	0.306621
rs13475701	1	4486478	MON	RBC	0.39395	0.654509	0.171716	0.397427	0.303342
rs13475701	1	4486478	MON	WBC	0.39395	0.882196	0.489715	0.738426	0.525033
rs13475701	1	4486478	MPV	NEU	0.676907	0.513878	0.870262	0.88058	0.656115
rs13475701	1	4486478	MPV	PCT	0.676907	0.261217	0.768736	0.677858	0.454106
rs13475701	1	4486478	MPV	PLT	0.676907	0.356558	0.731629	0.748233	0.531094
rs13475701	1	4486478	MPV	RBC	0.676907	0.654509	0.450206	0.780216	0.574011
rs13475701	1	4486478	MPV	WBC	0.676907	0.882196	0.874312	0.971671	0.79902
rs13475701	1	4486478	NEU	PCT	0.513878	0.261217	0.403963	0.442592	0.36365
rs13475701	1	4486478	NEU	PLT	0.513878	0.356558	0.334056	0.471011	0.387392
rs13475701	1	4486478	NEU	RBC	0.513878	0.654509	0.0911338	0.323618	0.207659
rs13475701	1	4486478	NEU	WBC	0.513878	0.882196	0.658791	0.877648	0.652535
rs13475701	1	4486478	PCT	PLT	0.261217	0.356558	0.373079	0.347592	0.322122
rs13475701	1	4486478	PCT	RBC	0.261217	0.654509	0.215691	0.35939	0.300229
rs13475701	1	4486478	PCT	WBC	0.261217	0.882196	0.667636	0.711339	0.464426
rs13475701	1	4486478	PLT	RBC	0.356558	0.654509	0.31128	0.512873	0.397614
rs13475701	1	4486478	PLT	WBC	0.356558	0.882196	0.735148	0.817758	0.566209
rs13475701	1	4486478	RBC	WBC	0.654509	0.882196	0.0709101	0.380833	0.178957
rs6198069	1	4682338	ALY	BAS	0.190176	0.167504	0.190356	0.11605	0.182021
rs6198069	1	4682338	ALY	HCT	0.190176	0.830663	0.735653	0.635521	0.383559
rs6198069	1	4682338	ALY	HGB	0.190176	0.817775	0.962848	0.704036	0.398952
rs6198069	1	4682338	ALY	LIC	0.190176	0.860955	0.780902	0.6613	0.389593
rs6198069	1	4682338	ALY	LYM	0.190176	0.157395	0.787454	0.277441	0.23289
rs6198069	1	4682338	ALY	MCH	0.190176	0.378427	0.279297	0.252047	0.261296
rs6198069	1	4682338	ALY	MCV	0.190176	0.498365	0.777816	0.516551	0.350857
rs6198069	1	4682338	ALY	MON	0.190176	0.16976	0.595606	0.245319	0.233865
rs6198069	1	4682338	ALY	MPV	0.190176	0.408256	0.579618	0.400936	0.318033
rs6198069	1	4682338	ALY	NEU	0.190176	0.168465	0.418542	0.195878	0.220857
rs6198069	1	4682338	ALY	PCT	0.190176	0.886734	0.200308	0.342077	0.263659
rs6198069	1	4682338	ALY	PLT	0.190176	0.447837	0.126372	0.170049	0.19475
rs6198069	1	4682338	ALY	RBC	0.190176	0.456101	0.739224	0.482183	0.340772
rs6198069	1	4682338	ALY	WBC	0.190176	0.0736279	0.906276	0.189106	0.150425
rs6198069	1	4682338	BAS	HCT	0.167504	0.830663	0.12078	0.225763	0.194133
rs6198069	1	4682338	BAS	HGB	0.167504	0.817775	0.137601	0.242337	0.207465
rs6198069	1	4682338	BAS	LIC	0.167504	0.860955	0.225915	0.335123	0.259562
rs6198069	1	4682338	BAS	LYM	0.167504	0.157395	0.199738	0.105368	0.17311
rs6198069	1	4682338	BAS	MCH	0.167504	0.378427	0.798017	0.426761	0.304086
rs6198069	1	4682338	BAS	MCV	0.167504	0.498365	0.955128	0.536376	0.332464
rs6198069	1	4682338	BAS	MON	0.167504	0.16976	0.595778	0.226895	0.22158
rs6198069	1	4682338	BAS	MPV	0.167504	0.408256	0.389101	0.298078	0.272989
rs6198069	1	4682338	BAS	NEU	0.167504	0.168465	0.477935	0.196597	0.214312
rs6198069	1	4682338	BAS	PCT	0.167504	0.886734	0.114271	0.227158	0.189288
rs6198069	1	4682338	BAS	PLT	0.167504	0.447837	0.355012	0.298227	0.272238
rs6198069	1	4682338	BAS	RBC	0.167504	0.456101	0.15873	0.183681	0.207433
rs6198069	1	4682338	BAS	WBC	0.167504	0.0736279	0.166563	0.0540932	0.117391
rs6198069	1	4682338	HCT	HGB	0.830663	0.817775	0.856906	0.982301	0.8348
rs6198069	1	4682338	HCT	LIC	0.830663	0.860955	0.150852	0.615564	0.333542
rs6198069	1	4682338	HCT	LYM	0.830663	0.157395	0.638801	0.548262	0.328849
rs6198069	1	4682338	HCT	MCH	0.830663	0.378427	0.0753041	0.278147	0.175174
rs6198069	1	4682338	HCT	MCV	0.830663	0.498365	0.113934	0.411182	0.250262
rs6198069	1	4682338	HCT	MON	0.830663	0.16976	0.321216	0.402345	0.293896
rs6198069	1	4682338	HCT	MPV	0.830663	0.408256	0.150665	0.42902	0.29153
rs6198069	1	4682338	HCT	NEU	0.830663	0.168465	0.767785	0.614467	0.355356
rs6198069	1	4682338	HCT	PCT	0.830663	0.886734	0.1743	0.66241	0.371801
rs6198069	1	4682338	HCT	PLT	0.830663	0.447837	0.472738	0.747141	0.540331
rs6198069	1	4682338	HCT	RBC	0.830663	0.456101	0.536761	0.785224	0.570409
rs6198069	1	4682338	HCT	WBC	0.830663	0.0736279	0.9787	0.465698	0.189784
rs6198069	1	4682338	HGB	LIC	0.817775	0.860955	0.14741	0.60523	0.327221
rs6198069	1	4682338	HGB	LYM	0.817775	0.157395	0.191078	0.284548	0.234197
rs6198069	1	4682338	HGB	MCH	0.817775	0.378427	0.136041	0.386686	0.267473
rs6198069	1	4682338	HGB	MCV	0.817775	0.498365	0.189949	0.528874	0.353192
rs6198069	1	4682338	HGB	MON	0.817775	0.16976	0.251616	0.348621	0.270567
rs6198069	1	4682338	HGB	MPV	0.817775	0.408256	0.214453	0.509258	0.359915
rs6198069	1	4682338	HGB	NEU	0.817775	0.168465	0.799645	0.621164	0.356747
rs6198069	1	4682338	HGB	PCT	0.817775	0.886734	0.361884	0.848319	0.586639
rs6198069	1	4682338	HGB	PLT	0.817775	0.447837	0.450983	0.730402	0.528806
rs6198069	1	4682338	HGB	RBC	0.817775	0.456101	0.599196	0.809255	0.59006
rs6198069	1	4682338	HGB	WBC	0.817775	0.0736279	0.561516	0.342251	0.180881
rs6198069	1	4682338	LIC	LYM	0.860955	0.157395	0.63411	0.555604	0.329962
rs6198069	1	4682338	LIC	MCH	0.860955	0.378427	0.834945	0.856689	0.599795
rs6198069	1	4682338	LIC	MCV	0.860955	0.498365	0.712441	0.882682	0.656213
rs6198069	1	4682338	LIC	MON	0.860955	0.16976	0.205447	0.319803	0.251686
rs6198069	1	4682338	LIC	MPV	0.860955	0.408256	0.627367	0.80588	0.576379
rs6198069	1	4682338	LIC	NEU	0.860955	0.168465	0.467695	0.495911	0.324831
rs6198069	1	4682338	LIC	PCT	0.860955	0.886734	0.975516	0.996574	0.905159
rs6198069	1	4682338	LIC	PLT	0.860955	0.447837	0.959042	0.920642	0.676108
rs6198069	1	4682338	LIC	RBC	0.860955	0.456101	0.279034	0.619718	0.432414
rs6198069	1	4682338	LIC	WBC	0.860955	0.0736279	0.745871	0.411719	0.186521
rs6198069	1	4682338	LYM	MCH	0.157395	0.378427	0.236174	0.201925	0.226755
rs6198069	1	4682338	LYM	MCV	0.157395	0.498365	0.64858	0.42805	0.302975
rs6198069	1	4682338	LYM	MON	0.157395	0.16976	0.500338	0.195501	0.210633
rs6198069	1	4682338	LYM	MPV	0.157395	0.408256	0.214726	0.199466	0.222883
rs6198069	1	4682338	LYM	NEU	0.157395	0.168465	0.00973095	0.0111973	0.0260746
rs6198069	1	4682338	LYM	PCT	0.157395	0.886734	0.249593	0.348083	0.261149
rs6198069	1	4682338	LYM	PLT	0.157395	0.447837	0.852797	0.466704	0.307409
rs6198069	1	4682338	LYM	RBC	0.157395	0.456101	0.573574	0.382015	0.291563
rs6198069	1	4682338	LYM	WBC	0.157395	0.0736279	0.107923	0.0375487	0.102736
rs6198069	1	4682338	MCH	MCV	0.378427	0.498365	0.875271	0.730252	0.517993
rs6198069	1	4682338	MCH	MON	0.378427	0.16976	0.982687	0.478424	0.314109
rs6198069	1	4682338	MCH	MPV	0.378427	0.408256	0.887955	0.68035	0.482459
rs6198069	1	4682338	MCH	NEU	0.378427	0.168465	0.338284	0.263032	0.260088
rs6198069	1	4682338	MCH	PCT	0.378427	0.886734	0.180265	0.468198	0.32197
rs6198069	1	4682338	MCH	PLT	0.378427	0.447837	0.167127	0.309161	0.27627
rs6198069	1	4682338	MCH	RBC	0.378427	0.456101	0.298867	0.431183	0.366704
rs6198069	1	4682338	MCH	WBC	0.378427	0.0736279	0.416816	0.178637	0.161087
rs6198069	1	4682338	MCV	MON	0.498365	0.16976	0.248998	0.259326	0.251819
rs6198069	1	4682338	MCV	MPV	0.498365	0.408256	0.747151	0.7081	0.517739
rs6198069	1	4682338	MCV	NEU	0.498365	0.168465	0.244786	0.255471	0.249424
rs6198069	1	4682338	MCV	PCT	0.498365	0.886734	0.352683	0.714825	0.502538
rs6198069	1	4682338	MCV	PLT	0.498365	0.447837	0.166152	0.360512	0.292452
rs6198069	1	4682338	MCV	RBC	0.498365	0.456101	0.299018	0.496393	0.397702
rs6198069	1	4682338	MCV	WBC	0.498365	0.0736279	0.86998	0.331246	0.179235
rs6198069	1	4682338	MON	MPV	0.16976	0.408256	0.66895	0.407412	0.305033
rs6198069	1	4682338	MON	NEU	0.16976	0.168465	0.389045	0.173752	0.208376
rs6198069	1	4682338	MON	PCT	0.16976	0.886734	0.527877	0.535511	0.336595
rs6198069	1	4682338	MON	PLT	0.16976	0.447837	0.962623	0.514723	0.327423
rs6198069	1	4682338	MON	RBC	0.16976	0.456101	0.447846	0.347183	0.290808
rs6198069	1	4682338	MON	WBC	0.16976	0.0736279	0.82241	0.165034	0.145009
rs6198069	1	4682338	MPV	NEU	0.408256	0.168465	0.912774	0.47708	0.316424
rs6198069	1	4682338	MPV	PCT	0.408256	0.886734	0.557051	0.783056	0.558415
rs6198069	1	4682338	MPV	PLT	0.408256	0.447837	0.389945	0.508202	0.413972
rs6198069	1	4682338	MPV	RBC	0.408256	0.456101	0.300996	0.450242	0.376684
rs6198069	1	4682338	MPV	WBC	0.408256	0.0736279	0.240001	0.130523	0.14853
rs6198069	1	4682338	NEU	PCT	0.168465	0.886734	0.320564	0.41453	0.294604
rs6198069	1	4682338	NEU	PLT	0.168465	0.447837	0.234648	0.233161	0.24134
rs6198069	1	4682338	NEU	RBC	0.168465	0.456101	0.955986	0.515652	0.326994
rs6198069	1	4682338	NEU	WBC	0.168465	0.0736279	0.0166694	0.00940206	0.0377321
rs6198069	1	4682338	PCT	PLT	0.886734	0.447837	0.264731	0.608652	0.42028
rs6198069	1	4682338	PCT	RBC	0.886734	0.456101	0.333881	0.676075	0.475036
rs6198069	1	4682338	PCT	WBC	0.886734	0.0736279	0.182206	0.181424	0.148531
rs6198069	1	4682338	PLT	RBC	0.447837	0.456101	0.868616	0.749491	0.537952
rs6198069	1	4682338	PLT	WBC	0.447837	0.0736279	0.854477	0.308215	0.176626
rs6198069	1	4682338	RBC	WBC	0.456101	0.0736279	0.999528	0.340852	0.17884
rs3659303	1	4728278	ALY	BAS	0.814662	0.100516	0.00200243	0.0078212	0.00587578
rs3659303	1	4728278	ALY	HCT	0.814662	0.750697	0.507082	0.885753	0.662008
rs3659303	1	4728278	ALY	HGB	0.814662	0.886621	0.505477	0.918301	0.692248
rs3659303	1	4728278	ALY	LIC	0.814662	0.449979	0.584493	0.798602	0.581315
rs3659303	1	4728278	ALY	LYM	0.814662	0.82702	0.202357	0.678672	0.406591
rs3659303	1	4728278	ALY	MCH	0.814662	0.683409	0.0588676	0.33626	0.152454
rs3659303	1	4728278	ALY	MCV	0.814662	0.963737	0.202155	0.719715	0.415983
rs3659303	1	4728278	ALY	MON	0.814662	0.24675	0.393289	0.534212	0.383492
rs3659303	1	4728278	ALY	MPV	0.814662	0.301056	0.326385	0.537387	0.394062
rs3659303	1	4728278	ALY	NEU	0.814662	0.846561	0.826931	0.980509	0.829178
rs3659303	1	4728278	ALY	PCT	0.814662	0.102054	0.252357	0.258693	0.200148
rs3659303	1	4728278	ALY	PLT	0.814662	0.452933	0.557491	0.788179	0.573714
rs3659303	1	4728278	ALY	RBC	0.814662	0.828772	0.263312	0.750025	0.481396
rs3659303	1	4728278	ALY	WBC	0.814662	0.8226	0.443021	0.876348	0.638245
rs3659303	1	4728278	BAS	HCT	0.100516	0.750697	0.0521859	0.0861079	0.0985447
rs3659303	1	4728278	BAS	HGB	0.100516	0.886621	0.0829633	0.132694	0.129701
rs3659303	1	4728278	BAS	LIC	0.100516	0.449979	0.155169	0.128127	0.161155
rs3659303	1	4728278	BAS	LYM	0.100516	0.82702	0.336959	0.307169	0.212381
rs3659303	1	4728278	BAS	MCH	0.100516	0.683409	0.539899	0.360537	0.226174
rs3659303	1	4728278	BAS	MCV	0.100516	0.963737	0.490317	0.412725	0.230312
rs3659303	1	4728278	BAS	MON	0.100516	0.24675	0.0727877	0.0492295	0.108147
rs3659303	1	4728278	BAS	MPV	0.100516	0.301056	0.122537	0.0825483	0.139983
rs3659303	1	4728278	BAS	NEU	0.100516	0.846561	0.298841	0.290227	0.207237
rs3659303	1	4728278	BAS	PCT	0.100516	0.102054	0.20251	0.054535	0.121529
rs3659303	1	4728278	BAS	PLT	0.100516	0.452933	0.279437	0.189411	0.190656
rs3659303	1	4728278	BAS	RBC	0.100516	0.828772	0.156322	0.192257	0.170917
rs3659303	1	4728278	BAS	WBC	0.100516	0.8226	0.172207	0.203481	0.176769
rs3659303	1	4728278	HCT	HGB	0.750697	0.886621	0.878856	0.982716	0.833839
rs3659303	1	4728278	HCT	LIC	0.750697	0.449979	0.300853	0.599637	0.436154
rs3659303	1	4728278	HCT	LYM	0.750697	0.82702	0.540729	0.902119	0.683276
rs3659303	1	4728278	HCT	MCH	0.750697	0.683409	0.560384	0.86924	0.655045
rs3659303	1	4728278	HCT	MCV	0.750697	0.963737	0.905567	0.99079	0.863557
rs3659303	1	4728278	HCT	MON	0.750697	0.24675	0.275027	0.428359	0.332565
rs3659303	1	4728278	HCT	MPV	0.750697	0.301056	0.153194	0.34688	0.268302
rs3659303	1	4728278	HCT	NEU	0.750697	0.846561	0.648347	0.939323	0.739695
rs3659303	1	4728278	HCT	PCT	0.750697	0.102054	0.599157	0.405237	0.234377
rs3659303	1	4728278	HCT	PLT	0.750697	0.452933	0.948527	0.893969	0.652998
rs3659303	1	4728278	HCT	RBC	0.750697	0.828772	0.79995	0.966129	0.791812
rs3659303	1	4728278	HCT	WBC	0.750697	0.8226	0.82006	0.968198	0.796353
rs3659303	1	4728278	HGB	LIC	0.886621	0.449979	0.259785	0.604863	0.416693
rs3659303	1	4728278	HGB	LYM	0.886621	0.82702	0.510567	0.92289	0.698382
rs3659303	1	4728278	HGB	MCH	0.886621	0.683409	0.876047	0.973464	0.803724
rs3659303	1	4728278	HGB	MCV	0.886621	0.963737	0.966034	0.99898	0.937305
rs3659303	1	4728278	HGB	MON	0.886621	0.24675	0.200944	0.395894	0.29536
rs3659303	1	4728278	HGB	MPV	0.886621	0.301056	0.211772	0.452227	0.327098
rs3659303	1	4728278	HGB	NEU	0.886621	0.846561	0.628834	0.959388	0.769354
rs3659303	1	4728278	HGB	PCT	0.886621	0.102054	0.923373	0.548357	0.249799
rs3659303	1	4728278	HGB	PLT	0.886621	0.452933	0.596052	0.826256	0.598394
rs3659303	1	4728278	HGB	RBC	0.886621	0.828772	0.907866	0.991813	0.873117
rs3659303	1	4728278	HGB	WBC	0.886621	0.8226	0.847238	0.986983	0.851343
rs3659303	1	4728278	LIC	LYM	0.449979	0.82702	0.0853529	0.3303	0.198052
rs3659303	1	4728278	LIC	MCH	0.449979	0.683409	0.427728	0.668967	0.498048
rs3659303	1	4728278	LIC	MCV	0.449979	0.963737	0.44998	0.774524	0.547218
rs3659303	1	4728278	LIC	MON	0.449979	0.24675	0.355224	0.373072	0.330028
rs3659303	1	4728278	LIC	MPV	0.449979	0.301056	0.634258	0.555585	0.421312
rs3659303	1	4728278	LIC	NEU	0.449979	0.846561	0.388105	0.700586	0.501656
rs3659303	1	4728278	LIC	PCT	0.449979	0.102054	0.578041	0.297659	0.218165
rs3659303	1	4728278	LIC	PLT	0.449979	0.452933	0.986087	0.782175	0.551038
rs3659303	1	4728278	LIC	RBC	0.449979	0.828772	0.338915	0.658177	0.470254
rs3659303	1	4728278	LIC	WBC	0.449979	0.8226	0.178743	0.4898	0.33213
rs3659303	1	4728278	LYM	MCH	0.82702	0.683409	0.283353	0.722131	0.483747
rs3659303	1	4728278	LYM	MCV	0.82702	0.963737	0.51059	0.937299	0.713384
rs3659303	1	4728278	LYM	MON	0.82702	0.24675	0.581483	0.641139	0.429702
rs3659303	1	4728278	LYM	MPV	0.82702	0.301056	0.480599	0.643396	0.453752
rs3659303	1	4728278	LYM	NEU	0.82702	0.846561	0.981301	0.99333	0.879903
rs3659303	1	4728278	LYM	PCT	0.82702	0.102054	0.663407	0.450012	0.239707
rs3659303	1	4728278	LYM	PLT	0.82702	0.452933	0.781328	0.873205	0.638724
rs3659303	1	4728278	LYM	RBC	0.82702	0.828772	0.99441	0.992937	0.876837
rs3659303	1	4728278	LYM	WBC	0.82702	0.8226	0.892896	0.985726	0.846317
rs3659303	1	4728278	MCH	MCV	0.683409	0.963737	0.786262	0.970761	0.795182
rs3659303	1	4728278	MCH	MON	0.683409	0.24675	0.901486	0.708105	0.452815
rs3659303	1	4728278	MCH	MPV	0.683409	0.301056	0.812834	0.733739	0.49874
rs3659303	1	4728278	MCH	NEU	0.683409	0.846561	0.853856	0.965219	0.786233
rs3659303	1	4728278	MCH	PCT	0.683409	0.102054	0.542193	0.364461	0.228896
rs3659303	1	4728278	MCH	PLT	0.683409	0.452933	0.423293	0.667917	0.497222
rs3659303	1	4728278	MCH	RBC	0.683409	0.828772	0.837974	0.960124	0.776556
rs3659303	1	4728278	MCH	WBC	0.683409	0.8226	0.33529	0.76546	0.529904
rs3659303	1	4728278	MCV	MON	0.963737	0.24675	0.527116	0.655939	0.429343
rs3659303	1	4728278	MCV	MPV	0.963737	0.301056	0.308187	0.565939	0.394526
rs3659303	1	4728278	MCV	NEU	0.963737	0.846561	0.907726	0.99639	0.90347
rs3659303	1	4728278	MCV	PCT	0.963737	0.102054	0.655841	0.483627	0.242696
rs3659303	1	4728278	MCV	PLT	0.963737	0.452933	0.912357	0.933696	0.691002
rs3659303	1	4728278	MCV	RBC	0.963737	0.828772	0.92647	0.996363	0.902636
rs3659303	1	4728278	MCV	WBC	0.963737	0.8226	0.351972	0.862506	0.588879
rs3659303	1	4728278	MON	MPV	0.24675	0.301056	0.431621	0.332079	0.30956
rs3659303	1	4728278	MON	NEU	0.24675	0.846561	0.392319	0.543394	0.385461
rs3659303	1	4728278	MON	PCT	0.24675	0.102054	0.333983	0.144609	0.178088
rs3659303	1	4728278	MON	PLT	0.24675	0.452933	0.897088	0.596041	0.406767
rs3659303	1	4728278	MON	RBC	0.24675	0.828772	0.2669	0.444099	0.333111
rs3659303	1	4728278	MON	WBC	0.24675	0.8226	0.486306	0.591911	0.409575
rs3659303	1	4728278	MPV	NEU	0.301056	0.846561	0.765945	0.77462	0.516487
rs3659303	1	4728278	MPV	PCT	0.301056	0.102054	0.184878	0.110986	0.161905
rs3659303	1	4728278	MPV	PLT	0.301056	0.452933	0.285259	0.370216	0.33204
rs3659303	1	4728278	MPV	RBC	0.301056	0.828772	0.388534	0.587137	0.422415
rs3659303	1	4728278	MPV	WBC	0.301056	0.8226	0.491866	0.648202	0.456595
rs3659303	1	4728278	NEU	PCT	0.846561	0.102054	0.178374	0.213874	0.180873
rs3659303	1	4728278	NEU	PLT	0.846561	0.452933	0.176009	0.494653	0.330739
rs3659303	1	4728278	NEU	RBC	0.846561	0.828772	0.731124	0.969686	0.798805
rs3659303	1	4728278	NEU	WBC	0.846561	0.8226	0.798154	0.97812	0.821963
rs3659303	1	4728278	PCT	PLT	0.102054	0.452933	0.222795	0.165233	0.181873
rs3659303	1	4728278	PCT	RBC	0.102054	0.828772	0.851345	0.510674	0.246306
rs3659303	1	4728278	PCT	WBC	0.102054	0.8226	0.474056	0.374923	0.228591
rs3659303	1	4728278	PLT	RBC	0.452933	0.828772	0.938488	0.911563	0.669645
rs3659303	1	4728278	PLT	WBC	0.452933	0.8226	0.831942	0.885653	0.648579
rs3659303	1	4728278	RBC	WBC	0.828772	0.8226	0.751147	0.969492	0.799241
rs3674785	1	4821965	ALY	BAS	0.828009	0.111733	0.00250825	0.0102996	0.00733781
rs3674785	1	4821965	ALY	HCT	0.828009	0.680427	0.498738	0.864091	0.640692
rs3674785	1	4821965	ALY	HGB	0.828009	0.854101	0.489459	0.908164	0.678486
rs3674785	1	4821965	ALY	LIC	0.828009	0.435659	0.598565	0.800558	0.57985
rs3674785	1	4821965	ALY	LYM	0.828009	0.735421	0.21819	0.671687	0.419542
rs3674785	1	4821965	ALY	MCH	0.828009	0.688819	0.0627013	0.353262	0.16122
rs3674785	1	4821965	ALY	MCV	0.828009	0.996131	0.201556	0.732148	0.418235
rs3674785	1	4821965	ALY	MON	0.828009	0.247031	0.387981	0.53518	0.382984
rs3674785	1	4821965	ALY	MPV	0.828009	0.304111	0.339627	0.554372	0.403204
rs3674785	1	4821965	ALY	NEU	0.828009	0.849428	0.855266	0.984978	0.84407
rs3674785	1	4821965	ALY	PCT	0.828009	0.106434	0.28827	0.290062	0.213187
rs3674785	1	4821965	ALY	PLT	0.828009	0.429067	0.59159	0.79369	0.573755
rs3674785	1	4821965	ALY	RBC	0.828009	0.786952	0.259413	0.736597	0.473686
rs3674785	1	4821965	ALY	WBC	0.828009	0.771456	0.458282	0.873254	0.640201
rs3674785	1	4821965	BAS	HCT	0.111733	0.680427	0.0519064	0.0862372	0.101061
rs3674785	1	4821965	BAS	HGB	0.111733	0.854101	0.0796484	0.135176	0.132299
rs3674785	1	4821965	BAS	LIC	0.111733	0.435659	0.153585	0.133685	0.168953
rs3674785	1	4821965	BAS	LYM	0.111733	0.735421	0.338374	0.305846	0.226159
rs3674785	1	4821965	BAS	MCH	0.111733	0.688819	0.638115	0.420136	0.250651
rs3674785	1	4821965	BAS	MCV	0.111733	0.996131	0.500652	0.448891	0.25102
rs3674785	1	4821965	BAS	MON	0.111733	0.247031	0.0916467	0.0628806	0.125473
rs3674785	1	4821965	BAS	MPV	0.111733	0.304111	0.140541	0.0984929	0.15501
rs3674785	1	4821965	BAS	NEU	0.111733	0.849428	0.327027	0.325954	0.22753
rs3674785	1	4821965	BAS	PCT	0.111733	0.106434	0.180542	0.0558571	0.125605
rs3674785	1	4821965	BAS	PLT	0.111733	0.429067	0.233427	0.174404	0.192745
rs3674785	1	4821965	BAS	RBC	0.111733	0.786952	0.14148	0.186713	0.173523
rs3674785	1	4821965	BAS	WBC	0.111733	0.771456	0.199184	0.228783	0.196507
rs3674785	1	4821965	HCT	HGB	0.680427	0.854101	0.825677	0.961554	0.778894
rs3674785	1	4821965	HCT	LIC	0.680427	0.435659	0.341116	0.598304	0.447989
rs3674785	1	4821965	HCT	LYM	0.680427	0.735421	0.747699	0.92278	0.719965
rs3674785	1	4821965	HCT	MCH	0.680427	0.688819	0.513456	0.82757	0.616141
rs3674785	1	4821965	HCT	MCV	0.680427	0.996131	0.846791	0.981078	0.820911
rs3674785	1	4821965	HCT	MON	0.680427	0.247031	0.278031	0.409159	0.329147
rs3674785	1	4821965	HCT	MPV	0.680427	0.304111	0.158944	0.336932	0.271507
rs3674785	1	4821965	HCT	NEU	0.680427	0.849428	0.659235	0.92604	0.720489
rs3674785	1	4821965	HCT	PCT	0.680427	0.106434	0.510354	0.359845	0.233926
rs3674785	1	4821965	HCT	PLT	0.680427	0.429067	0.899222	0.848415	0.610703
rs3674785	1	4821965	HCT	RBC	0.680427	0.786952	0.742784	0.933477	0.734093
rs3674785	1	4821965	HCT	WBC	0.680427	0.771456	0.976977	0.969658	0.791665
rs3674785	1	4821965	HGB	LIC	0.854101	0.435659	0.272617	0.599147	0.420501
rs3674785	1	4821965	HGB	LYM	0.854101	0.735421	0.672403	0.943267	0.746679
rs3674785	1	4821965	HGB	MCH	0.854101	0.688819	0.81011	0.960672	0.77781
rs3674785	1	4821965	HGB	MCV	0.854101	0.996131	0.937355	0.998369	0.925486
rs3674785	1	4821965	HGB	MON	0.854101	0.247031	0.200217	0.387403	0.293729
rs3674785	1	4821965	HGB	MPV	0.854101	0.304111	0.21779	0.452401	0.331467
rs3674785	1	4821965	HGB	NEU	0.854101	0.849428	0.635888	0.956293	0.765171
rs3674785	1	4821965	HGB	PCT	0.854101	0.106434	0.986359	0.566662	0.259064
rs3674785	1	4821965	HGB	PLT	0.854101	0.429067	0.700865	0.843248	0.608733
rs3674785	1	4821965	HGB	RBC	0.854101	0.786952	0.864276	0.982128	0.833661
rs3674785	1	4821965	HGB	WBC	0.854101	0.771456	0.963427	0.988832	0.855912
rs3674785	1	4821965	LIC	LYM	0.435659	0.735421	0.1086	0.347854	0.233222
rs3674785	1	4821965	LIC	MCH	0.435659	0.688819	0.449866	0.676005	0.502511
rs3674785	1	4821965	LIC	MCV	0.435659	0.996131	0.427542	0.761315	0.532084
rs3674785	1	4821965	LIC	MON	0.435659	0.247031	0.352326	0.365012	0.326736
rs3674785	1	4821965	LIC	MPV	0.435659	0.304111	0.657304	0.559069	0.422237
rs3674785	1	4821965	LIC	NEU	0.435659	0.849428	0.377935	0.685575	0.490309
rs3674785	1	4821965	LIC	PCT	0.435659	0.106434	0.635783	0.316427	0.226181
rs3674785	1	4821965	LIC	PLT	0.435659	0.429067	0.961805	0.752999	0.5295
rs3674785	1	4821965	LIC	RBC	0.435659	0.786952	0.356878	0.649403	0.471092
rs3674785	1	4821965	LIC	WBC	0.435659	0.771456	0.212318	0.508424	0.361378
rs3674785	1	4821965	LYM	MCH	0.735421	0.688819	0.310455	0.717251	0.497298
rs3674785	1	4821965	LYM	MCV	0.735421	0.996131	0.573833	0.942529	0.730582
rs3674785	1	4821965	LYM	MON	0.735421	0.247031	0.553564	0.596852	0.41584
rs3674785	1	4821965	LYM	MPV	0.735421	0.304111	0.451034	0.597661	0.436989
rs3674785	1	4821965	LYM	NEU	0.735421	0.849428	0.970592	0.985585	0.840965
rs3674785	1	4821965	LYM	PCT	0.735421	0.106434	0.604226	0.411785	0.241735
rs3674785	1	4821965	LYM	PLT	0.735421	0.429067	0.862055	0.856677	0.618503
rs3674785	1	4821965	LYM	RBC	0.735421	0.786952	0.902117	0.971668	0.802355
rs3674785	1	4821965	LYM	WBC	0.735421	0.771456	0.814234	0.956478	0.772367
rs3674785	1	4821965	MCH	MCV	0.688819	0.996131	0.771614	0.973187	0.799652
rs3674785	1	4821965	MCH	MON	0.688819	0.247031	0.954108	0.725797	0.45816
rs3674785	1	4821965	MCH	MPV	0.688819	0.304111	0.846967	0.749487	0.506695
rs3674785	1	4821965	MCH	NEU	0.688819	0.849428	0.908245	0.973583	0.804279
rs3674785	1	4821965	MCH	PCT	0.688819	0.106434	0.518139	0.365381	0.234792
rs3674785	1	4821965	MCH	PLT	0.688819	0.429067	0.4067	0.644612	0.480676
rs3674785	1	4821965	MCH	RBC	0.688819	0.786952	0.802775	0.94786	0.756017
rs3674785	1	4821965	MCH	WBC	0.688819	0.771456	0.352812	0.764051	0.537405
rs3674785	1	4821965	MCV	MON	0.996131	0.247031	0.510894	0.656734	0.428002
rs3674785	1	4821965	MCV	MPV	0.996131	0.304111	0.292308	0.563402	0.388943
rs3674785	1	4821965	MCV	NEU	0.996131	0.849428	0.947794	0.99848	0.927005
rs3674785	1	4821965	MCV	PCT	0.996131	0.106434	0.573603	0.469472	0.247061
rs3674785	1	4821965	MCV	PLT	0.996131	0.429067	0.850484	0.917484	0.665141
rs3674785	1	4821965	MCV	RBC	0.996131	0.786952	0.896358	0.994366	0.884894
rs3674785	1	4821965	MCV	WBC	0.996131	0.771456	0.407739	0.887942	0.631222
rs3674785	1	4821965	MON	MPV	0.247031	0.304111	0.456688	0.345102	0.314927
rs3674785	1	4821965	MON	NEU	0.247031	0.849428	0.392555	0.544708	0.385964
rs3674785	1	4821965	MON	PCT	0.247031	0.106434	0.34518	0.152084	0.183592
rs3674785	1	4821965	MON	PLT	0.247031	0.429067	0.835324	0.563368	0.395995
rs3674785	1	4821965	MON	RBC	0.247031	0.786952	0.262628	0.428849	0.328714
rs3674785	1	4821965	MON	WBC	0.247031	0.771456	0.468996	0.565826	0.401255
rs3674785	1	4821965	MPV	NEU	0.304111	0.849428	0.813771	0.793736	0.526835
rs3674785	1	4821965	MPV	PCT	0.304111	0.106434	0.190127	0.117221	0.167192
rs3674785	1	4821965	MPV	PLT	0.304111	0.429067	0.274591	0.35364	0.32395
rs3674785	1	4821965	MPV	RBC	0.304111	0.786952	0.395474	0.580819	0.423274
rs3674785	1	4821965	MPV	WBC	0.304111	0.771456	0.481099	0.627672	0.450241
rs3674785	1	4821965	NEU	PCT	0.849428	0.106434	0.192199	0.230491	0.190166
rs3674785	1	4821965	NEU	PLT	0.849428	0.429067	0.171884	0.476571	0.321689
rs3674785	1	4821965	NEU	RBC	0.849428	0.786952	0.723462	0.962557	0.783243
rs3674785	1	4821965	NEU	WBC	0.849428	0.771456	0.812759	0.973819	0.809959
rs3674785	1	4821965	PCT	PLT	0.106434	0.429067	0.211109	0.15825	0.182227
rs3674785	1	4821965	PCT	RBC	0.106434	0.786952	0.804881	0.49439	0.251918
rs3674785	1	4821965	PCT	WBC	0.106434	0.771456	0.450308	0.359923	0.232334
rs3674785	1	4821965	PLT	RBC	0.429067	0.786952	0.994173	0.902108	0.651152
rs3674785	1	4821965	PLT	WBC	0.429067	0.771456	0.774285	0.842739	0.609954
rs3674785	1	4821965	RBC	WBC	0.786952	0.771456	0.684063	0.940594	0.744633
rs3677817	1	5149339	ALY	BAS	0.978436	0.103431	0.00230049	0.0103261	0.00673582
rs3677817	1	5149339	ALY	HCT	0.978436	0.883414	0.708855	0.986369	0.841577
rs3677817	1	5149339	ALY	HGB	0.978436	0.914872	0.633477	0.979992	0.812199
rs3677817	1	5149339	ALY	LIC	0.978436	0.394995	0.659842	0.841549	0.591806
rs3677817	1	5149339	ALY	LYM	0.978436	0.699294	0.22069	0.70629	0.429597
rs3677817	1	5149339	ALY	MCH	0.978436	0.656538	0.0595793	0.366907	0.155203
rs3677817	1	5149339	ALY	MCV	0.978436	0.998278	0.178901	0.745447	0.39404
rs3677817	1	5149339	ALY	MON	0.978436	0.291271	0.501443	0.691407	0.465152
rs3677817	1	5149339	ALY	MPV	0.978436	0.334547	0.560381	0.758301	0.517629
rs3677817	1	5149339	ALY	NEU	0.978436	0.61798	0.906331	0.976741	0.801376
rs3677817	1	5149339	ALY	PCT	0.978436	0.117208	0.31364	0.354407	0.235437
rs3677817	1	5149339	ALY	PLT	0.978436	0.561006	0.781559	0.945693	0.734566
rs3677817	1	5149339	ALY	RBC	0.978436	0.928548	0.327989	0.877157	0.582765
rs3677817	1	5149339	ALY	WBC	0.978436	0.63099	0.458988	0.865998	0.626886
rs3677817	1	5149339	BAS	HCT	0.103431	0.883414	0.0676347	0.117557	0.117253
rs3677817	1	5149339	BAS	HGB	0.103431	0.914872	0.120965	0.176972	0.157661
rs3677817	1	5149339	BAS	LIC	0.103431	0.394995	0.138172	0.110515	0.154342
rs3677817	1	5149339	BAS	LYM	0.103431	0.699294	0.242988	0.232117	0.19719
rs3677817	1	5149339	BAS	MCH	0.103431	0.656538	0.477513	0.334218	0.225808
rs3677817	1	5149339	BAS	MCV	0.103431	0.998278	0.378931	0.371417	0.22541
rs3677817	1	5149339	BAS	MON	0.103431	0.291271	0.0382645	0.0353349	0.0764615
rs3677817	1	5149339	BAS	MPV	0.103431	0.334547	0.172769	0.114931	0.162641
rs3677817	1	5149339	BAS	NEU	0.103431	0.61798	0.155627	0.161531	0.169375
rs3677817	1	5149339	BAS	PCT	0.103431	0.117208	0.204003	0.061867	0.129858
rs3677817	1	5149339	BAS	PLT	0.103431	0.561006	0.194277	0.175233	0.180743
rs3677817	1	5149339	BAS	RBC	0.103431	0.928548	0.242687	0.275588	0.201805
rs3677817	1	5149339	BAS	WBC	0.103431	0.63099	0.0739653	0.0992312	0.1211
rs3677817	1	5149339	HCT	HGB	0.883414	0.914872	0.930957	0.996896	0.909316
rs3677817	1	5149339	HCT	LIC	0.883414	0.394995	0.346208	0.645972	0.45787
rs3677817	1	5149339	HCT	LYM	0.883414	0.699294	0.446229	0.859737	0.624611
rs3677817	1	5149339	HCT	MCH	0.883414	0.656538	0.452193	0.848184	0.616452
rs3677817	1	5149339	HCT	MCV	0.883414	0.998278	0.913858	0.998575	0.92938
rs3677817	1	5149339	HCT	MON	0.883414	0.291271	0.370194	0.582512	0.412855
rs3677817	1	5149339	HCT	MPV	0.883414	0.334547	0.156409	0.406769	0.285318
rs3677817	1	5149339	HCT	NEU	0.883414	0.61798	0.959682	0.972052	0.791106
rs3677817	1	5149339	HCT	PCT	0.883414	0.117208	0.603849	0.476106	0.26502
rs3677817	1	5149339	HCT	PLT	0.883414	0.561006	0.8868	0.949344	0.742182
rs3677817	1	5149339	HCT	RBC	0.883414	0.928548	0.926727	0.997199	0.912412
rs3677817	1	5149339	HCT	WBC	0.883414	0.63099	0.650774	0.917102	0.705316
rs3677817	1	5149339	HGB	LIC	0.914872	0.394995	0.278817	0.597352	0.416014
rs3677817	1	5149339	HGB	LYM	0.914872	0.699294	0.446456	0.86778	0.629866
rs3677817	1	5149339	HGB	MCH	0.914872	0.656538	0.759606	0.954752	0.762842
rs3677817	1	5149339	HGB	MCV	0.914872	0.998278	0.995209	0.999865	0.967871
rs3677817	1	5149339	HGB	MON	0.914872	0.291271	0.253585	0.494966	0.354203
rs3677817	1	5149339	HGB	MPV	0.914872	0.334547	0.220361	0.494498	0.348021
rs3677817	1	5149339	HGB	NEU	0.914872	0.61798	0.89552	0.968174	0.783721
rs3677817	1	5149339	HGB	PCT	0.914872	0.117208	0.852819	0.571803	0.277842
rs3677817	1	5149339	HGB	PLT	0.914872	0.561006	0.527264	0.855486	0.628648
rs3677817	1	5149339	HGB	RBC	0.914872	0.928548	0.937035	0.998331	0.926728
rs3677817	1	5149339	HGB	WBC	0.914872	0.63099	0.725396	0.941917	0.739569
rs3677817	1	5149339	LIC	LYM	0.394995	0.699294	0.0953733	0.296333	0.207658
rs3677817	1	5149339	LIC	MCH	0.394995	0.656538	0.439252	0.63014	0.473828
rs3677817	1	5149339	LIC	MCV	0.394995	0.998278	0.420324	0.731335	0.507398
rs3677817	1	5149339	LIC	MON	0.394995	0.291271	0.359361	0.382873	0.34295
rs3677817	1	5149339	LIC	MPV	0.394995	0.334547	0.69867	0.574304	0.431525
rs3677817	1	5149339	LIC	NEU	0.394995	0.61798	0.299774	0.514694	0.400764
rs3677817	1	5149339	LIC	PCT	0.394995	0.117208	0.656045	0.321918	0.238325
rs3677817	1	5149339	LIC	PLT	0.394995	0.561006	0.856508	0.767272	0.547273
rs3677817	1	5149339	LIC	RBC	0.394995	0.928548	0.35345	0.665031	0.465992
rs3677817	1	5149339	LIC	WBC	0.394995	0.63099	0.178029	0.397891	0.308212
rs3677817	1	5149339	LYM	MCH	0.699294	0.656538	0.2728	0.655716	0.453251
rs3677817	1	5149339	LYM	MCV	0.699294	0.998278	0.458789	0.892528	0.650563
rs3677817	1	5149339	LYM	MON	0.699294	0.291271	0.645402	0.66881	0.467825
rs3677817	1	5149339	LYM	MPV	0.699294	0.334547	0.48777	0.630614	0.46373
rs3677817	1	5149339	LYM	NEU	0.699294	0.61798	0.83597	0.916331	0.706813
rs3677817	1	5149339	LYM	PCT	0.699294	0.117208	0.679981	0.448935	0.262409
rs3677817	1	5149339	LYM	PLT	0.699294	0.561006	0.684629	0.853741	0.641963
rs3677817	1	5149339	LYM	RBC	0.699294	0.928548	0.955112	0.987244	0.844129
rs3677817	1	5149339	LYM	WBC	0.699294	0.63099	0.75377	0.900252	0.691007
rs3677817	1	5149339	MCH	MCV	0.656538	0.998278	0.777709	0.968957	0.787258
rs3677817	1	5149339	MCH	MON	0.656538	0.291271	0.919058	0.746979	0.496324
rs3677817	1	5149339	MCH	MPV	0.656538	0.334547	0.982356	0.800378	0.542474
rs3677817	1	5149339	MCH	NEU	0.656538	0.61798	0.874831	0.912997	0.700216
rs3677817	1	5149339	MCH	PCT	0.656538	0.117208	0.481456	0.360326	0.247279
rs3677817	1	5149339	MCH	PLT	0.656538	0.561006	0.440725	0.725761	0.538151
rs3677817	1	5149339	MCH	RBC	0.656538	0.928548	0.771834	0.958975	0.770078
rs3677817	1	5149339	MCH	WBC	0.656538	0.63099	0.348392	0.694083	0.501816
rs3677817	1	5149339	MCV	MON	0.998278	0.291271	0.488255	0.689628	0.462744
rs3677817	1	5149339	MCV	MPV	0.998278	0.334547	0.354129	0.640245	0.440227
rs3677817	1	5149339	MCV	NEU	0.998278	0.61798	0.902482	0.978281	0.804731
rs3677817	1	5149339	MCV	PCT	0.998278	0.117208	0.662263	0.529119	0.271651
rs3677817	1	5149339	MCV	PLT	0.998278	0.561006	0.887092	0.965913	0.766966
rs3677817	1	5149339	MCV	RBC	0.998278	0.928548	0.951732	0.999701	0.958653
rs3677817	1	5149339	MCV	WBC	0.998278	0.63099	0.327285	0.788742	0.531729
rs3677817	1	5149339	MON	MPV	0.291271	0.334547	0.450082	0.395389	0.347055
rs3677817	1	5149339	MON	NEU	0.291271	0.61798	0.561358	0.59811	0.439059
rs3677817	1	5149339	MON	PCT	0.291271	0.117208	0.322281	0.172497	0.199098
rs3677817	1	5149339	MON	PLT	0.291271	0.561006	0.969299	0.71916	0.480199
rs3677817	1	5149339	MON	RBC	0.291271	0.928548	0.317234	0.555213	0.391521
rs3677817	1	5149339	MON	WBC	0.291271	0.63099	0.650354	0.6431	0.45762
rs3677817	1	5149339	MPV	NEU	0.334547	0.61798	0.843235	0.744825	0.517849
rs3677817	1	5149339	MPV	PCT	0.334547	0.117208	0.162952	0.120251	0.169897
rs3677817	1	5149339	MPV	PLT	0.334547	0.561006	0.168588	0.329571	0.280288
rs3677817	1	5149339	MPV	RBC	0.334547	0.928548	0.370478	0.6329	0.443441
rs3677817	1	5149339	MPV	WBC	0.334547	0.63099	0.535443	0.628053	0.465727
rs3677817	1	5149339	NEU	PCT	0.61798	0.117208	0.242282	0.231905	0.210121
rs3677817	1	5149339	NEU	PLT	0.61798	0.561006	0.317962	0.621334	0.458315
rs3677817	1	5149339	NEU	RBC	0.61798	0.928548	0.930853	0.974125	0.795881
rs3677817	1	5149339	NEU	WBC	0.61798	0.63099	0.547667	0.797761	0.59655
rs3677817	1	5149339	PCT	PLT	0.117208	0.561006	0.258143	0.227167	0.211443
rs3677817	1	5149339	PCT	RBC	0.117208	0.928548	0.852461	0.57558	0.278244
rs3677817	1	5149339	PCT	WBC	0.117208	0.63099	0.539538	0.375473	0.250624
rs3677817	1	5149339	PLT	RBC	0.561006	0.928548	0.902792	0.958905	0.756213
rs3677817	1	5149339	PLT	WBC	0.561006	0.63099	0.930307	0.898246	0.675335
rs3677817	1	5149339	RBC	WBC	0.928548	0.63099	0.838374	0.96452	0.778302
rs13475705	1	5558029	ALY	BAS	0.151235	0.295733	0.49931	0.268615	0.250075
rs13475705	1	5558029	ALY	HCT	0.151235	0.632079	0.101003	0.158405	0.165792
rs13475705	1	5558029	ALY	HGB	0.151235	0.796677	0.102905	0.186314	0.170599
rs13475705	1	5558029	ALY	LIC	0.151235	0.457338	0.162054	0.174584	0.200407
rs13475705	1	5558029	ALY	LYM	0.151235	0.765077	0.139276	0.219943	0.198686
rs13475705	1	5558029	ALY	MCH	0.151235	0.806379	0.32385	0.373349	0.274219
rs13475705	1	5558029	ALY	MCV	0.151235	0.540525	0.314545	0.292133	0.2577
rs13475705	1	5558029	ALY	MON	0.151235	0.344011	0.288512	0.210368	0.231033
rs13475705	1	5558029	ALY	MPV	0.151235	0.886192	0.487722	0.486851	0.306404
rs13475705	1	5558029	ALY	NEU	0.151235	0.447276	0.252944	0.228296	0.234349
rs13475705	1	5558029	ALY	PCT	0.151235	0.403739	0.997457	0.469823	0.297277
rs13475705	1	5558029	ALY	PLT	0.151235	0.481678	0.968156	0.505515	0.308605
rs13475705	1	5558029	ALY	RBC	0.151235	0.516318	0.125197	0.159704	0.181418
rs13475705	1	5558029	ALY	WBC	0.151235	0.921888	0.15509	0.26345	0.212092
rs13475705	1	5558029	BAS	HCT	0.295733	0.632079	0.675515	0.657921	0.465559
rs13475705	1	5558029	BAS	HGB	0.295733	0.796677	0.738227	0.744207	0.500731
rs13475705	1	5558029	BAS	LIC	0.295733	0.457338	0.977158	0.670252	0.45514
rs13475705	1	5558029	BAS	LYM	0.295733	0.765077	0.402274	0.570572	0.418156
rs13475705	1	5558029	BAS	MCH	0.295733	0.806379	0.730931	0.744784	0.500863
rs13475705	1	5558029	BAS	MCV	0.295733	0.540525	0.611164	0.589182	0.436827
rs13475705	1	5558029	BAS	MON	0.295733	0.344011	0.992736	0.597983	0.411205
rs13475705	1	5558029	BAS	MPV	0.295733	0.886192	0.981726	0.843657	0.542646
rs13475705	1	5558029	BAS	NEU	0.295733	0.447276	0.963726	0.660488	0.450801
rs13475705	1	5558029	BAS	PCT	0.295733	0.403739	0.826142	0.591728	0.424405
rs13475705	1	5558029	BAS	PLT	0.295733	0.481678	0.531437	0.523223	0.408764
rs13475705	1	5558029	BAS	RBC	0.295733	0.516318	0.948634	0.695058	0.470783
rs13475705	1	5558029	BAS	WBC	0.295733	0.921888	0.387324	0.60984	0.425654
rs13475705	1	5558029	HCT	HGB	0.632079	0.796677	0.694471	0.91015	0.701387
rs13475705	1	5558029	HCT	LIC	0.632079	0.457338	0.372832	0.615296	0.465057
rs13475705	1	5558029	HCT	LYM	0.632079	0.765077	0.0551595	0.298512	0.142732
rs13475705	1	5558029	HCT	MCH	0.632079	0.806379	0.553139	0.864849	0.64794
rs13475705	1	5558029	HCT	MCV	0.632079	0.540525	0.510845	0.745128	0.55662
rs13475705	1	5558029	HCT	MON	0.632079	0.344011	0.22269	0.416991	0.334094
rs13475705	1	5558029	HCT	MPV	0.632079	0.886192	0.302533	0.737272	0.498676
rs13475705	1	5558029	HCT	NEU	0.632079	0.447276	0.188272	0.438324	0.328612
rs13475705	1	5558029	HCT	PCT	0.632079	0.403739	0.318634	0.541394	0.416822
rs13475705	1	5558029	HCT	PLT	0.632079	0.481678	0.6211	0.766306	0.569454
rs13475705	1	5558029	HCT	RBC	0.632079	0.516318	0.590094	0.77108	0.575427
rs13475705	1	5558029	HCT	WBC	0.632079	0.921888	0.0766941	0.399433	0.191014
rs13475705	1	5558029	HGB	LIC	0.796677	0.457338	0.336917	0.650291	0.468028
rs13475705	1	5558029	HGB	LYM	0.796677	0.765077	0.0449497	0.303226	0.120922
rs13475705	1	5558029	HGB	MCH	0.796677	0.806379	0.720279	0.956708	0.772464
rs13475705	1	5558029	HGB	MCV	0.796677	0.540525	0.673219	0.871098	0.6535
rs13475705	1	5558029	HGB	MON	0.796677	0.344011	0.197357	0.44201	0.32506
rs13475705	1	5558029	HGB	MPV	0.796677	0.886192	0.368331	0.846179	0.588398
rs13475705	1	5558029	HGB	NEU	0.796677	0.447276	0.124368	0.397624	0.260154
rs13475705	1	5558029	HGB	PCT	0.796677	0.403739	0.243991	0.532344	0.383114
rs13475705	1	5558029	HGB	PLT	0.796677	0.481678	0.429755	0.729998	0.530204
rs13475705	1	5558029	HGB	RBC	0.796677	0.516318	0.758297	0.886983	0.665078
rs13475705	1	5558029	HGB	WBC	0.796677	0.921888	0.0637013	0.409403	0.166314
rs13475705	1	5558029	LIC	LYM	0.457338	0.765077	0.07102	0.286296	0.170705
rs13475705	1	5558029	LIC	MCH	0.457338	0.806379	0.34303	0.658421	0.473046
rs13475705	1	5558029	LIC	MCV	0.457338	0.540525	0.386713	0.583451	0.453
rs13475705	1	5558029	LIC	MON	0.457338	0.344011	0.287095	0.401735	0.349788
rs13475705	1	5558029	LIC	MPV	0.457338	0.886192	0.690963	0.863325	0.629955
rs13475705	1	5558029	LIC	NEU	0.457338	0.447276	0.304765	0.475404	0.389431
rs13475705	1	5558029	LIC	PCT	0.457338	0.403739	0.34842	0.482989	0.39822
rs13475705	1	5558029	LIC	PLT	0.457338	0.481678	0.399	0.561474	0.443203
rs13475705	1	5558029	LIC	RBC	0.457338	0.516318	0.467146	0.621513	0.478926
rs13475705	1	5558029	LIC	WBC	0.457338	0.921888	0.119965	0.426735	0.258463
rs13475705	1	5558029	LYM	MCH	0.765077	0.806379	0.922079	0.980282	0.826065
rs13475705	1	5558029	LYM	MCV	0.765077	0.540525	0.801079	0.89945	0.680978
rs13475705	1	5558029	LYM	MON	0.765077	0.344011	0.527552	0.683614	0.491039
rs13475705	1	5558029	LYM	MPV	0.765077	0.886192	0.485701	0.898239	0.667503
rs13475705	1	5558029	LYM	NEU	0.765077	0.447276	0.752644	0.843904	0.615831
rs13475705	1	5558029	LYM	PCT	0.765077	0.403739	0.614781	0.767415	0.554477
rs13475705	1	5558029	LYM	PLT	0.765077	0.481678	0.625693	0.817046	0.602245
rs13475705	1	5558029	LYM	RBC	0.765077	0.516318	0.0293264	0.178348	0.0803367
rs13475705	1	5558029	LYM	WBC	0.765077	0.921888	0.926967	0.990669	0.86441
rs13475705	1	5558029	MCH	MCV	0.806379	0.540525	0.597583	0.846561	0.629779
rs13475705	1	5558029	MCH	MON	0.806379	0.344011	0.421147	0.636942	0.460019
rs13475705	1	5558029	MCH	MPV	0.806379	0.886192	0.499374	0.914018	0.686335
rs13475705	1	5558029	MCH	NEU	0.806379	0.447276	0.294589	0.611486	0.436654
rs13475705	1	5558029	MCH	PCT	0.806379	0.403739	0.386718	0.657129	0.475977
rs13475705	1	5558029	MCH	PLT	0.806379	0.481678	0.513863	0.780388	0.5701
rs13475705	1	5558029	MCH	RBC	0.806379	0.516318	0.689706	0.868977	0.648397
rs13475705	1	5558029	MCH	WBC	0.806379	0.921888	0.686703	0.969132	0.793425
rs13475705	1	5558029	MCV	MON	0.540525	0.344011	0.79235	0.699656	0.498421
rs13475705	1	5558029	MCV	MPV	0.540525	0.886192	0.476992	0.814774	0.591139
rs13475705	1	5558029	MCV	NEU	0.540525	0.447276	0.783771	0.766843	0.559525
rs13475705	1	5558029	MCV	PCT	0.540525	0.403739	0.948551	0.789793	0.557503
rs13475705	1	5558029	MCV	PLT	0.540525	0.481678	0.8466	0.805773	0.587392
rs13475705	1	5558029	MCV	RBC	0.540525	0.516318	0.911254	0.840895	0.614221
rs13475705	1	5558029	MCV	WBC	0.540525	0.921888	0.946931	0.959352	0.751724
rs13475705	1	5558029	MON	MPV	0.344011	0.886192	0.665828	0.784746	0.54179
rs13475705	1	5558029	MON	NEU	0.344011	0.447276	0.343976	0.43703	0.372679
rs13475705	1	5558029	MON	PCT	0.344011	0.403739	0.155264	0.263021	0.253714
rs13475705	1	5558029	MON	PLT	0.344011	0.481678	0.214674	0.352209	0.311165
rs13475705	1	5558029	MON	RBC	0.344011	0.516318	0.255878	0.403078	0.342787
rs13475705	1	5558029	MON	WBC	0.344011	0.921888	0.358684	0.629767	0.442505
rs13475705	1	5558029	MPV	NEU	0.886192	0.447276	0.848555	0.902497	0.660407
rs13475705	1	5558029	MPV	PCT	0.886192	0.403739	0.748057	0.852928	0.607033
rs13475705	1	5558029	MPV	PLT	0.886192	0.481678	0.822143	0.910826	0.678605
rs13475705	1	5558029	MPV	RBC	0.886192	0.516318	0.568723	0.84634	0.62195
rs13475705	1	5558029	MPV	WBC	0.886192	0.921888	0.750144	0.986385	0.845968
rs13475705	1	5558029	NEU	PCT	0.447276	0.403739	0.223857	0.378171	0.326806
rs13475705	1	5558029	NEU	PLT	0.447276	0.481678	0.246656	0.437951	0.358592
rs13475705	1	5558029	NEU	RBC	0.447276	0.516318	0.113727	0.295803	0.231383
rs13475705	1	5558029	NEU	WBC	0.447276	0.921888	0.61464	0.840072	0.606372
rs13475705	1	5558029	PCT	PLT	0.403739	0.481678	0.515511	0.596022	0.462054
rs13475705	1	5558029	PCT	RBC	0.403739	0.516318	0.305134	0.480243	0.390072
rs13475705	1	5558029	PCT	WBC	0.403739	0.921888	0.994329	0.920798	0.656846
rs13475705	1	5558029	PLT	RBC	0.481678	0.516318	0.427821	0.611858	0.472419
rs13475705	1	5558029	PLT	WBC	0.481678	0.921888	0.961136	0.944897	0.714075
rs13475705	1	5558029	RBC	WBC	0.516318	0.921888	0.0695279	0.338124	0.172372
rs13475706	1	5868580	ALY	BAS	0.18844	0.158878	0.180664	0.107326	0.17507
rs13475706	1	5868580	ALY	HCT	0.18844	0.825188	0.72666	0.627969	0.38
rs13475706	1	5868580	ALY	HGB	0.18844	0.839011	0.964659	0.708984	0.398128
rs13475706	1	5868580	ALY	LIC	0.18844	0.887087	0.75376	0.657339	0.386563
rs13475706	1	5868580	ALY	LYM	0.18844	0.154292	0.773841	0.269823	0.229354
rs13475706	1	5868580	ALY	MCH	0.18844	0.362808	0.281059	0.245214	0.258154
rs13475706	1	5868580	ALY	MCV	0.18844	0.630448	0.778803	0.574864	0.366886
rs13475706	1	5868580	ALY	MON	0.18844	0.174062	0.633301	0.257132	0.237513
rs13475706	1	5868580	ALY	MPV	0.18844	0.411558	0.576294	0.399451	0.316731
rs13475706	1	5868580	ALY	NEU	0.18844	0.164076	0.439231	0.197463	0.219327
rs13475706	1	5868580	ALY	PCT	0.18844	0.997842	0.19319	0.356379	0.261207
rs13475706	1	5868580	ALY	PLT	0.18844	0.723636	0.142012	0.246381	0.218495
rs13475706	1	5868580	ALY	RBC	0.18844	0.457614	0.73269	0.478623	0.338722
rs13475706	1	5868580	ALY	WBC	0.18844	0.0734749	0.89405	0.186121	0.149735
rs13475706	1	5868580	BAS	HCT	0.158878	0.825188	0.135073	0.233207	0.201216
rs13475706	1	5868580	BAS	HGB	0.158878	0.839011	0.167615	0.268697	0.223014
rs13475706	1	5868580	BAS	LIC	0.158878	0.887087	0.140768	0.25005	0.206536
rs13475706	1	5868580	BAS	LYM	0.158878	0.154292	0.17107	0.0899841	0.161109
rs13475706	1	5868580	BAS	MCH	0.158878	0.362808	0.855383	0.421019	0.293557
rs13475706	1	5868580	BAS	MCV	0.158878	0.630448	0.7862	0.533216	0.327788
rs13475706	1	5868580	BAS	MON	0.158878	0.174062	0.436366	0.183103	0.209338
rs13475706	1	5868580	BAS	MPV	0.158878	0.411558	0.381178	0.286805	0.264378
rs13475706	1	5868580	BAS	NEU	0.158878	0.164076	0.385728	0.162674	0.200248
rs13475706	1	5868580	BAS	PCT	0.158878	0.997842	0.101107	0.219208	0.174553
rs13475706	1	5868580	BAS	PLT	0.158878	0.723636	0.282009	0.334198	0.267331
rs13475706	1	5868580	BAS	RBC	0.158878	0.457614	0.199605	0.205942	0.222399
rs13475706	1	5868580	BAS	WBC	0.158878	0.0734749	0.136231	0.0448549	0.110113
rs13475706	1	5868580	HCT	HGB	0.825188	0.839011	0.867827	0.984887	0.843638
rs13475706	1	5868580	HCT	LIC	0.825188	0.887087	0.147259	0.615345	0.328591
rs13475706	1	5868580	HCT	LYM	0.825188	0.154292	0.625745	0.536176	0.322888
rs13475706	1	5868580	HCT	MCH	0.825188	0.362808	0.0859548	0.292272	0.192281
rs13475706	1	5868580	HCT	MCV	0.825188	0.630448	0.128489	0.492307	0.283533
rs13475706	1	5868580	HCT	MON	0.825188	0.174062	0.323481	0.407887	0.298558
rs13475706	1	5868580	HCT	MPV	0.825188	0.411558	0.150613	0.429268	0.291796
rs13475706	1	5868580	HCT	NEU	0.825188	0.164076	0.815066	0.621626	0.351556
rs13475706	1	5868580	HCT	PCT	0.825188	0.997842	0.200751	0.730623	0.416939
rs13475706	1	5868580	HCT	PLT	0.825188	0.723636	0.446949	0.852268	0.620971
rs13475706	1	5868580	HCT	RBC	0.825188	0.457614	0.541271	0.78653	0.572017
rs13475706	1	5868580	HCT	WBC	0.825188	0.0734749	0.98778	0.465826	0.189462
rs13475706	1	5868580	HGB	LIC	0.839011	0.887087	0.14463	0.614969	0.324909
rs13475706	1	5868580	HGB	LYM	0.839011	0.154292	0.19471	0.288717	0.234212
rs13475706	1	5868580	HGB	MCH	0.839011	0.362808	0.141904	0.392136	0.272847
rs13475706	1	5868580	HGB	MCV	0.839011	0.630448	0.202854	0.614113	0.389221
rs13475706	1	5868580	HGB	MON	0.839011	0.174062	0.261987	0.366842	0.278967
rs13475706	1	5868580	HGB	MPV	0.839011	0.411558	0.218239	0.522075	0.365684
rs13475706	1	5868580	HGB	NEU	0.839011	0.164076	0.8534	0.638442	0.354676
rs13475706	1	5868580	HGB	PCT	0.839011	0.997842	0.496846	0.94085	0.713141
rs13475706	1	5868580	HGB	PLT	0.839011	0.723636	0.397644	0.828352	0.589553
rs13475706	1	5868580	HGB	RBC	0.839011	0.457614	0.610215	0.820992	0.598099
rs13475706	1	5868580	HGB	WBC	0.839011	0.0734749	0.544821	0.340968	0.180316
rs13475706	1	5868580	LIC	LYM	0.887087	0.154292	0.568258	0.530064	0.320231
rs13475706	1	5868580	LIC	MCH	0.887087	0.362808	0.776102	0.836591	0.580041
rs13475706	1	5868580	LIC	MCV	0.887087	0.630448	0.703097	0.931533	0.725384
rs13475706	1	5868580	LIC	MON	0.887087	0.174062	0.219577	0.342796	0.262546
rs13475706	1	5868580	LIC	MPV	0.887087	0.411558	0.675003	0.833339	0.595409
rs13475706	1	5868580	LIC	NEU	0.887087	0.164076	0.451591	0.488198	0.317917
rs13475706	1	5868580	LIC	PCT	0.887087	0.997842	0.76659	0.992713	0.873636
rs13475706	1	5868580	LIC	PLT	0.887087	0.723636	0.79463	0.969043	0.796254
rs13475706	1	5868580	LIC	RBC	0.887087	0.457614	0.274999	0.624718	0.431722
rs13475706	1	5868580	LIC	WBC	0.887087	0.0734749	0.688261	0.400252	0.185296
rs13475706	1	5868580	LYM	MCH	0.154292	0.362808	0.22495	0.188174	0.219252
rs13475706	1	5868580	LYM	MCV	0.154292	0.630448	0.785014	0.52541	0.321157
rs13475706	1	5868580	LYM	MON	0.154292	0.174062	0.638337	0.228571	0.217504
rs13475706	1	5868580	LYM	MPV	0.154292	0.411558	0.187405	0.181467	0.21057
rs13475706	1	5868580	LYM	NEU	0.154292	0.164076	0.00992435	0.0109651	0.0264694
rs13475706	1	5868580	LYM	PCT	0.154292	0.997842	0.268728	0.383018	0.267747
rs13475706	1	5868580	LYM	PLT	0.154292	0.723636	0.758816	0.551953	0.326764
rs13475706	1	5868580	LYM	RBC	0.154292	0.457614	0.612428	0.392362	0.291282
rs13475706	1	5868580	LYM	WBC	0.154292	0.0734749	0.106221	0.036504	0.101675
rs13475706	1	5868580	MCH	MCV	0.362808	0.630448	0.993692	0.813468	0.560874
rs13475706	1	5868580	MCH	MON	0.362808	0.174062	0.945258	0.46505	0.313831
rs13475706	1	5868580	MCH	MPV	0.362808	0.411558	0.895344	0.673365	0.475967
rs13475706	1	5868580	MCH	NEU	0.362808	0.164076	0.414036	0.284907	0.266281
rs13475706	1	5868580	MCH	PCT	0.362808	0.997842	0.271346	0.590636	0.403021
rs13475706	1	5868580	MCH	PLT	0.362808	0.723636	0.32133	0.550852	0.413779
rs13475706	1	5868580	MCH	RBC	0.362808	0.457614	0.297833	0.421661	0.361484
rs13475706	1	5868580	MCH	WBC	0.362808	0.0734749	0.396676	0.168105	0.158837
rs13475706	1	5868580	MCV	MON	0.630448	0.174062	0.270853	0.317926	0.272151
rs13475706	1	5868580	MCV	MPV	0.630448	0.411558	0.694914	0.753762	0.549955
rs13475706	1	5868580	MCV	NEU	0.630448	0.164076	0.289407	0.319246	0.26939
rs13475706	1	5868580	MCV	PCT	0.630448	0.997842	0.597559	0.923631	0.703926
rs13475706	1	5868580	MCV	PLT	0.630448	0.723636	0.356535	0.726302	0.519673
rs13475706	1	5868580	MCV	RBC	0.630448	0.457614	0.315097	0.57025	0.431963
rs13475706	1	5868580	MCV	WBC	0.630448	0.0734749	0.961914	0.398794	0.184776
rs13475706	1	5868580	MON	MPV	0.174062	0.411558	0.677689	0.417564	0.310865
rs13475706	1	5868580	MON	NEU	0.174062	0.164076	0.385368	0.172531	0.207831
rs13475706	1	5868580	MON	PCT	0.174062	0.997842	0.649779	0.627643	0.362046
rs13475706	1	5868580	MON	PLT	0.174062	0.723636	0.980274	0.651863	0.368228
rs13475706	1	5868580	MON	RBC	0.174062	0.457614	0.455052	0.35594	0.296212
rs13475706	1	5868580	MON	WBC	0.174062	0.0734749	0.896781	0.177198	0.146554
rs13475706	1	5868580	MPV	NEU	0.411558	0.164076	0.937657	0.479138	0.312792
rs13475706	1	5868580	MPV	PCT	0.411558	0.997842	0.667299	0.858381	0.608454
rs13475706	1	5868580	MPV	PLT	0.411558	0.723636	0.427276	0.66001	0.487638
rs13475706	1	5868580	MPV	RBC	0.411558	0.457614	0.313919	0.462769	0.384587
rs13475706	1	5868580	MPV	WBC	0.411558	0.0734749	0.231862	0.128042	0.1474
rs13475706	1	5868580	NEU	PCT	0.164076	0.997842	0.349805	0.455283	0.301336
rs13475706	1	5868580	NEU	PLT	0.164076	0.723636	0.299338	0.352035	0.277332
rs13475706	1	5868580	NEU	RBC	0.164076	0.457614	0.93919	0.505481	0.321036
rs13475706	1	5868580	NEU	WBC	0.164076	0.0734749	0.0164372	0.00909079	0.0372474
rs13475706	1	5868580	PCT	PLT	0.997842	0.723636	0.448747	0.894935	0.650407
rs13475706	1	5868580	PCT	RBC	0.997842	0.457614	0.447287	0.78634	0.553188
rs13475706	1	5868580	PCT	WBC	0.997842	0.0734749	0.209772	0.213606	0.154804
rs13475706	1	5868580	PLT	RBC	0.723636	0.457614	0.756427	0.837268	0.613602
rs13475706	1	5868580	PLT	WBC	0.723636	0.0734749	0.947146	0.425754	0.186942
rs13475706	1	5868580	RBC	WBC	0.457614	0.0734749	0.99318	0.339859	0.178548
rs3710263	1	6022493	ALY	BAS	0.18844	0.158878	0.180664	0.107326	0.17507
rs3710263	1	6022493	ALY	HCT	0.18844	0.825188	0.72666	0.627969	0.38
rs3710263	1	6022493	ALY	HGB	0.18844	0.839011	0.964659	0.708984	0.398128
rs3710263	1	6022493	ALY	LIC	0.18844	0.887087	0.75376	0.657339	0.386563
rs3710263	1	6022493	ALY	LYM	0.18844	0.154292	0.773841	0.269823	0.229354
rs3710263	1	6022493	ALY	MCH	0.18844	0.362808	0.281059	0.245214	0.258154
rs3710263	1	6022493	ALY	MCV	0.18844	0.630448	0.778803	0.574864	0.366886
rs3710263	1	6022493	ALY	MON	0.18844	0.174062	0.633301	0.257132	0.237513
rs3710263	1	6022493	ALY	MPV	0.18844	0.411558	0.576294	0.399451	0.316731
rs3710263	1	6022493	ALY	NEU	0.18844	0.164076	0.439231	0.197463	0.219327
rs3710263	1	6022493	ALY	PCT	0.18844	0.997842	0.19319	0.356379	0.261207
rs3710263	1	6022493	ALY	PLT	0.18844	0.723636	0.142012	0.246381	0.218495
rs3710263	1	6022493	ALY	RBC	0.18844	0.457614	0.73269	0.478623	0.338722
rs3710263	1	6022493	ALY	WBC	0.18844	0.0734749	0.89405	0.186121	0.149735
rs3710263	1	6022493	BAS	HCT	0.158878	0.825188	0.135073	0.233207	0.201216
rs3710263	1	6022493	BAS	HGB	0.158878	0.839011	0.167615	0.268697	0.223014
rs3710263	1	6022493	BAS	LIC	0.158878	0.887087	0.140768	0.25005	0.206536
rs3710263	1	6022493	BAS	LYM	0.158878	0.154292	0.17107	0.0899841	0.161109
rs3710263	1	6022493	BAS	MCH	0.158878	0.362808	0.855383	0.421019	0.293557
rs3710263	1	6022493	BAS	MCV	0.158878	0.630448	0.7862	0.533216	0.327788
rs3710263	1	6022493	BAS	MON	0.158878	0.174062	0.436366	0.183103	0.209338
rs3710263	1	6022493	BAS	MPV	0.158878	0.411558	0.381178	0.286805	0.264378
rs3710263	1	6022493	BAS	NEU	0.158878	0.164076	0.385728	0.162674	0.200248
rs3710263	1	6022493	BAS	PCT	0.158878	0.997842	0.101107	0.219208	0.174553
rs3710263	1	6022493	BAS	PLT	0.158878	0.723636	0.282009	0.334198	0.267331
rs3710263	1	6022493	BAS	RBC	0.158878	0.457614	0.199605	0.205942	0.222399
rs3710263	1	6022493	BAS	WBC	0.158878	0.0734749	0.136231	0.0448549	0.110113
rs3710263	1	6022493	HCT	HGB	0.825188	0.839011	0.867827	0.984887	0.843638
rs3710263	1	6022493	HCT	LIC	0.825188	0.887087	0.147259	0.615345	0.328591
rs3710263	1	6022493	HCT	LYM	0.825188	0.154292	0.625745	0.536176	0.322888
rs3710263	1	6022493	HCT	MCH	0.825188	0.362808	0.0859548	0.292272	0.192281
rs3710263	1	6022493	HCT	MCV	0.825188	0.630448	0.128489	0.492307	0.283533
rs3710263	1	6022493	HCT	MON	0.825188	0.174062	0.323481	0.407887	0.298558
rs3710263	1	6022493	HCT	MPV	0.825188	0.411558	0.150613	0.429268	0.291796
rs3710263	1	6022493	HCT	NEU	0.825188	0.164076	0.815066	0.621626	0.351556
rs3710263	1	6022493	HCT	PCT	0.825188	0.997842	0.200751	0.730623	0.416939
rs3710263	1	6022493	HCT	PLT	0.825188	0.723636	0.446949	0.852268	0.620971
rs3710263	1	6022493	HCT	RBC	0.825188	0.457614	0.541271	0.78653	0.572017
rs3710263	1	6022493	HCT	WBC	0.825188	0.0734749	0.98778	0.465826	0.189462
rs3710263	1	6022493	HGB	LIC	0.839011	0.887087	0.14463	0.614969	0.324909
rs3710263	1	6022493	HGB	LYM	0.839011	0.154292	0.19471	0.288717	0.234212
rs3710263	1	6022493	HGB	MCH	0.839011	0.362808	0.141904	0.392136	0.272847
rs3710263	1	6022493	HGB	MCV	0.839011	0.630448	0.202854	0.614113	0.389221
rs3710263	1	6022493	HGB	MON	0.839011	0.174062	0.261987	0.366842	0.278967
rs3710263	1	6022493	HGB	MPV	0.839011	0.411558	0.218239	0.522075	0.365684
rs3710263	1	6022493	HGB	NEU	0.839011	0.164076	0.8534	0.638442	0.354676
rs3710263	1	6022493	HGB	PCT	0.839011	0.997842	0.496846	0.94085	0.713141
rs3710263	1	6022493	HGB	PLT	0.839011	0.723636	0.397644	0.828352	0.589553
rs3710263	1	6022493	HGB	RBC	0.839011	0.457614	0.610215	0.820992	0.598099
rs3710263	1	6022493	HGB	WBC	0.839011	0.0734749	0.544821	0.340968	0.180316
rs3710263	1	6022493	LIC	LYM	0.887087	0.154292	0.568258	0.530064	0.320231
rs3710263	1	6022493	LIC	MCH	0.887087	0.362808	0.776102	0.836591	0.580041
rs3710263	1	6022493	LIC	MCV	0.887087	0.630448	0.703097	0.931533	0.725384
rs3710263	1	6022493	LIC	MON	0.887087	0.174062	0.219577	0.342796	0.262546
rs3710263	1	6022493	LIC	MPV	0.887087	0.411558	0.675003	0.833339	0.595409
rs3710263	1	6022493	LIC	NEU	0.887087	0.164076	0.451591	0.488198	0.317917
rs3710263	1	6022493	LIC	PCT	0.887087	0.997842	0.76659	0.992713	0.873636
rs3710263	1	6022493	LIC	PLT	0.887087	0.723636	0.79463	0.969043	0.796254
rs3710263	1	6022493	LIC	RBC	0.887087	0.457614	0.274999	0.624718	0.431722
rs3710263	1	6022493	LIC	WBC	0.887087	0.0734749	0.688261	0.400252	0.185296
rs3710263	1	6022493	LYM	MCH	0.154292	0.362808	0.22495	0.188174	0.219252
rs3710263	1	6022493	LYM	MCV	0.154292	0.630448	0.785014	0.52541	0.321157
rs3710263	1	6022493	LYM	MON	0.154292	0.174062	0.638337	0.228571	0.217504
rs3710263	1	6022493	LYM	MPV	0.154292	0.411558	0.187405	0.181467	0.21057
rs3710263	1	6022493	LYM	NEU	0.154292	0.164076	0.00992435	0.0109651	0.0264694
rs3710263	1	6022493	LYM	PCT	0.154292	0.997842	0.268728	0.383018	0.267747
rs3710263	1	6022493	LYM	PLT	0.154292	0.723636	0.758816	0.551953	0.326764
rs3710263	1	6022493	LYM	RBC	0.154292	0.457614	0.612428	0.392362	0.291282
rs3710263	1	6022493	LYM	WBC	0.154292	0.0734749	0.106221	0.036504	0.101675
rs3710263	1	6022493	MCH	MCV	0.362808	0.630448	0.993692	0.813468	0.560874
rs3710263	1	6022493	MCH	MON	0.362808	0.174062	0.945258	0.46505	0.313831
rs3710263	1	6022493	MCH	MPV	0.362808	0.411558	0.895344	0.673365	0.475967
rs3710263	1	6022493	MCH	NEU	0.362808	0.164076	0.414036	0.284907	0.266281
rs3710263	1	6022493	MCH	PCT	0.362808	0.997842	0.271346	0.590636	0.403021
rs3710263	1	6022493	MCH	PLT	0.362808	0.723636	0.32133	0.550852	0.413779
rs3710263	1	6022493	MCH	RBC	0.362808	0.457614	0.297833	0.421661	0.361484
rs3710263	1	6022493	MCH	WBC	0.362808	0.0734749	0.396676	0.168105	0.158837
rs3710263	1	6022493	MCV	MON	0.630448	0.174062	0.270853	0.317926	0.272151
rs3710263	1	6022493	MCV	MPV	0.630448	0.411558	0.694914	0.753762	0.549955
rs3710263	1	6022493	MCV	NEU	0.630448	0.164076	0.289407	0.319246	0.26939
rs3710263	1	6022493	MCV	PCT	0.630448	0.997842	0.597559	0.923631	0.703926
rs3710263	1	6022493	MCV	PLT	0.630448	0.723636	0.356535	0.726302	0.519673
rs3710263	1	6022493	MCV	RBC	0.630448	0.457614	0.315097	0.57025	0.431963
rs3710263	1	6022493	MCV	WBC	0.630448	0.0734749	0.961914	0.398794	0.184776
rs3710263	1	6022493	MON	MPV	0.174062	0.411558	0.677689	0.417564	0.310865
rs3710263	1	6022493	MON	NEU	0.174062	0.164076	0.385368	0.172531	0.207831
rs3710263	1	6022493	MON	PCT	0.174062	0.997842	0.649779	0.627643	0.362046
rs3710263	1	6022493	MON	PLT	0.174062	0.723636	0.980274	0.651863	0.368228
rs3710263	1	6022493	MON	RBC	0.174062	0.457614	0.455052	0.35594	0.296212
rs3710263	1	6022493	MON	WBC	0.174062	0.0734749	0.896781	0.177198	0.146554
rs3710263	1	6022493	MPV	NEU	0.411558	0.164076	0.937657	0.479138	0.312792
rs3710263	1	6022493	MPV	PCT	0.411558	0.997842	0.667299	0.858381	0.608454
rs3710263	1	6022493	MPV	PLT	0.411558	0.723636	0.427276	0.66001	0.487638
rs3710263	1	6022493	MPV	RBC	0.411558	0.457614	0.313919	0.462769	0.384587
rs3710263	1	6022493	MPV	WBC	0.411558	0.0734749	0.231862	0.128042	0.1474
rs3710263	1	6022493	NEU	PCT	0.164076	0.997842	0.349805	0.455283	0.301336
rs3710263	1	6022493	NEU	PLT	0.164076	0.723636	0.299338	0.352035	0.277332
rs3710263	1	6022493	NEU	RBC	0.164076	0.457614	0.93919	0.505481	0.321036
rs3710263	1	6022493	NEU	WBC	0.164076	0.0734749	0.0164372	0.00909079	0.0372474
rs3710263	1	6022493	PCT	PLT	0.997842	0.723636	0.448747	0.894935	0.650407
rs3710263	1	6022493	PCT	RBC	0.997842	0.457614	0.447287	0.78634	0.553188
rs3710263	1	6022493	PCT	WBC	0.997842	0.0734749	0.209772	0.213606	0.154804
rs3710263	1	6022493	PLT	RBC	0.723636	0.457614	0.756427	0.837268	0.613602
rs3710263	1	6022493	PLT	WBC	0.723636	0.0734749	0.947146	0.425754	0.186942
rs3710263	1	6022493	RBC	WBC	0.457614	0.0734749	0.99318	0.339859	0.178548
rs6333200	1	6193353	ALY	BAS	0.151562	0.280793	0.457925	0.247337	0.243051
rs6333200	1	6193353	ALY	HCT	0.151562	0.721746	0.0988211	0.170532	0.16572
rs6333200	1	6193353	ALY	HGB	0.151562	0.796128	0.097603	0.180254	0.165749
rs6333200	1	6193353	ALY	LIC	0.151562	0.45391	0.160432	0.172848	0.199545
rs6333200	1	6193353	ALY	LYM	0.151562	0.74487	0.140361	0.217639	0.199138
rs6333200	1	6193353	ALY	MCH	0.151562	0.787757	0.315521	0.36369	0.271819
rs6333200	1	6193353	ALY	MCV	0.151562	0.491814	0.290434	0.263641	0.24846
rs6333200	1	6193353	ALY	MON	0.151562	0.35086	0.289853	0.2139	0.232592
rs6333200	1	6193353	ALY	MPV	0.151562	0.912078	0.523396	0.51187	0.312339
rs6333200	1	6193353	ALY	NEU	0.151562	0.441635	0.248331	0.224229	0.232754
rs6333200	1	6193353	ALY	PCT	0.151562	0.402681	0.938399	0.455287	0.295655
rs6333200	1	6193353	ALY	PLT	0.151562	0.472776	0.984463	0.505566	0.308359
rs6333200	1	6193353	ALY	RBC	0.151562	0.525026	0.124376	0.160996	0.181348
rs6333200	1	6193353	ALY	WBC	0.151562	0.934686	0.155352	0.266263	0.212693
rs6333200	1	6193353	BAS	HCT	0.280793	0.721746	0.66566	0.675811	0.465178
rs6333200	1	6193353	BAS	HGB	0.280793	0.796128	0.711458	0.720271	0.482083
rs6333200	1	6193353	BAS	LIC	0.280793	0.45391	0.985087	0.65638	0.442506
rs6333200	1	6193353	BAS	LYM	0.280793	0.74487	0.390484	0.542518	0.401887
rs6333200	1	6193353	BAS	MCH	0.280793	0.787757	0.69553	0.711331	0.478581
rs6333200	1	6193353	BAS	MCV	0.280793	0.491814	0.610238	0.550577	0.414746
rs6333200	1	6193353	BAS	MON	0.280793	0.35086	0.969922	0.583339	0.403091
rs6333200	1	6193353	BAS	MPV	0.280793	0.912078	0.965518	0.83416	0.526921
rs6333200	1	6193353	BAS	NEU	0.280793	0.441635	0.984561	0.64883	0.438511
rs6333200	1	6193353	BAS	PCT	0.280793	0.402681	0.857246	0.587102	0.416018
rs6333200	1	6193353	BAS	PLT	0.280793	0.472776	0.569646	0.522955	0.40366
rs6333200	1	6193353	BAS	RBC	0.280793	0.525026	0.929818	0.680138	0.458611
rs6333200	1	6193353	BAS	WBC	0.280793	0.934686	0.374574	0.590835	0.410907
rs6333200	1	6193353	HCT	HGB	0.721746	0.796128	0.739717	0.944259	0.751225
rs6333200	1	6193353	HCT	LIC	0.721746	0.45391	0.347845	0.630248	0.464148
rs6333200	1	6193353	HCT	LYM	0.721746	0.74487	0.0568379	0.323039	0.147624
rs6333200	1	6193353	HCT	MCH	0.721746	0.787757	0.583921	0.899885	0.686889
rs6333200	1	6193353	HCT	MCV	0.721746	0.491814	0.435593	0.712679	0.524977
rs6333200	1	6193353	HCT	MON	0.721746	0.35086	0.231036	0.460296	0.350304
rs6333200	1	6193353	HCT	MPV	0.721746	0.912078	0.287768	0.76677	0.503614
rs6333200	1	6193353	HCT	NEU	0.721746	0.441635	0.178364	0.453572	0.324102
rs6333200	1	6193353	HCT	PCT	0.721746	0.402681	0.327483	0.582296	0.433371
rs6333200	1	6193353	HCT	PLT	0.721746	0.472776	0.661439	0.811715	0.598498
rs6333200	1	6193353	HCT	RBC	0.721746	0.525026	0.628794	0.825139	0.614686
rs6333200	1	6193353	HCT	WBC	0.721746	0.934686	0.0747412	0.42603	0.189455
rs6333200	1	6193353	HGB	LIC	0.796128	0.45391	0.31589	0.630711	0.452842
rs6333200	1	6193353	HGB	LYM	0.796128	0.74487	0.0457819	0.301614	0.122743
rs6333200	1	6193353	HGB	MCH	0.796128	0.787757	0.736837	0.956525	0.772667
rs6333200	1	6193353	HGB	MCV	0.796128	0.491814	0.594561	0.819417	0.603466
rs6333200	1	6193353	HGB	MON	0.796128	0.35086	0.194122	0.442585	0.324057
rs6333200	1	6193353	HGB	MPV	0.796128	0.912078	0.351327	0.841638	0.577053
rs6333200	1	6193353	HGB	NEU	0.796128	0.441635	0.116005	0.380031	0.247102
rs6333200	1	6193353	HGB	PCT	0.796128	0.402681	0.242311	0.529749	0.381371
rs6333200	1	6193353	HGB	PLT	0.796128	0.472776	0.445026	0.734167	0.533969
rs6333200	1	6193353	HGB	RBC	0.796128	0.525026	0.763584	0.891808	0.671087
rs6333200	1	6193353	HGB	WBC	0.796128	0.934686	0.0615781	0.404857	0.16159
rs6333200	1	6193353	LIC	LYM	0.45391	0.74487	0.0711406	0.280809	0.170433
rs6333200	1	6193353	LIC	MCH	0.45391	0.787757	0.340897	0.64839	0.468315
rs6333200	1	6193353	LIC	MCV	0.45391	0.491814	0.358523	0.537347	0.427011
rs6333200	1	6193353	LIC	MON	0.45391	0.35086	0.287226	0.404482	0.351502
rs6333200	1	6193353	LIC	MPV	0.45391	0.912078	0.710769	0.874397	0.637429
rs6333200	1	6193353	LIC	NEU	0.45391	0.441635	0.299237	0.466207	0.384161
rs6333200	1	6193353	LIC	PCT	0.45391	0.402681	0.344895	0.478083	0.395472
rs6333200	1	6193353	LIC	PLT	0.45391	0.472776	0.39605	0.552769	0.438393
rs6333200	1	6193353	LIC	RBC	0.45391	0.525026	0.449045	0.613399	0.473583
rs6333200	1	6193353	LIC	WBC	0.45391	0.934686	0.119134	0.42658	0.257138
rs6333200	1	6193353	LYM	MCH	0.74487	0.787757	0.897169	0.972573	0.805032
rs6333200	1	6193353	LYM	MCV	0.74487	0.491814	0.868475	0.891145	0.662654
rs6333200	1	6193353	LYM	MON	0.74487	0.35086	0.533436	0.684707	0.494454
rs6333200	1	6193353	LYM	MPV	0.74487	0.912078	0.511768	0.909026	0.682917
rs6333200	1	6193353	LYM	NEU	0.74487	0.441635	0.756968	0.835849	0.60878
rs6333200	1	6193353	LYM	PCT	0.74487	0.402681	0.650385	0.774446	0.559345
rs6333200	1	6193353	LYM	PLT	0.74487	0.472776	0.662438	0.81993	0.603955
rs6333200	1	6193353	LYM	RBC	0.74487	0.525026	0.0326289	0.189777	0.0885091
rs6333200	1	6193353	LYM	WBC	0.74487	0.934686	0.908086	0.988563	0.853822
rs6333200	1	6193353	MCH	MCV	0.787757	0.491814	0.578686	0.810047	0.596331
rs6333200	1	6193353	MCH	MON	0.787757	0.35086	0.409201	0.628221	0.457084
rs6333200	1	6193353	MCH	MPV	0.787757	0.912078	0.506612	0.917738	0.691289
rs6333200	1	6193353	MCH	NEU	0.787757	0.441635	0.289309	0.597075	0.429169
rs6333200	1	6193353	MCH	PCT	0.787757	0.402681	0.37071	0.638705	0.465094
rs6333200	1	6193353	MCH	PLT	0.787757	0.472776	0.498333	0.761392	0.556454
rs6333200	1	6193353	MCH	RBC	0.787757	0.525026	0.742959	0.883798	0.663708
rs6333200	1	6193353	MCH	WBC	0.787757	0.934686	0.663877	0.963912	0.78011
rs6333200	1	6193353	MCV	MON	0.491814	0.35086	0.751862	0.665249	0.482823
rs6333200	1	6193353	MCV	MPV	0.491814	0.912078	0.471185	0.795127	0.571212
rs6333200	1	6193353	MCV	NEU	0.491814	0.441635	0.737834	0.722317	0.530699
rs6333200	1	6193353	MCV	PCT	0.491814	0.402681	0.960397	0.767829	0.539774
rs6333200	1	6193353	MCV	PLT	0.491814	0.472776	0.855556	0.779529	0.564198
rs6333200	1	6193353	MCV	RBC	0.491814	0.525026	0.852795	0.805527	0.587019
rs6333200	1	6193353	MCV	WBC	0.491814	0.934686	0.995957	0.955235	0.73042
rs6333200	1	6193353	MON	MPV	0.35086	0.912078	0.632412	0.783975	0.542713
rs6333200	1	6193353	MON	NEU	0.35086	0.441635	0.342377	0.437571	0.373357
rs6333200	1	6193353	MON	PCT	0.35086	0.402681	0.154589	0.265049	0.254189
rs6333200	1	6193353	MON	PLT	0.35086	0.472776	0.210403	0.348455	0.308703
rs6333200	1	6193353	MON	RBC	0.35086	0.525026	0.266986	0.420455	0.352928
rs6333200	1	6193353	MON	WBC	0.35086	0.934686	0.364414	0.643053	0.45017
rs6333200	1	6193353	MPV	NEU	0.912078	0.441635	0.855832	0.907366	0.662374
rs6333200	1	6193353	MPV	PCT	0.912078	0.402681	0.782429	0.86914	0.617561
rs6333200	1	6193353	MPV	PLT	0.912078	0.472776	0.826215	0.913707	0.678441
rs6333200	1	6193353	MPV	RBC	0.912078	0.525026	0.560451	0.853563	0.626915
rs6333200	1	6193353	MPV	WBC	0.912078	0.934686	0.770246	0.990922	0.86591
rs6333200	1	6193353	NEU	PCT	0.441635	0.402681	0.229109	0.379812	0.329222
rs6333200	1	6193353	NEU	PLT	0.441635	0.472776	0.251163	0.434927	0.358811
rs6333200	1	6193353	NEU	RBC	0.441635	0.525026	0.113019	0.295418	0.230467
rs6333200	1	6193353	NEU	WBC	0.441635	0.934686	0.617766	0.841543	0.605703
rs6333200	1	6193353	PCT	PLT	0.402681	0.472776	0.504813	0.584851	0.455965
rs6333200	1	6193353	PCT	RBC	0.402681	0.525026	0.304141	0.482865	0.39083
rs6333200	1	6193353	PCT	WBC	0.402681	0.934686	0.983294	0.920799	0.656423
rs6333200	1	6193353	PLT	RBC	0.472776	0.525026	0.454017	0.627259	0.482129
rs6333200	1	6193353	PLT	WBC	0.472776	0.934686	0.928491	0.938638	0.703885
rs6333200	1	6193353	RBC	WBC	0.525026	0.934686	0.0686936	0.341682	0.171116
rs13475709	1	6621475	ALY	BAS	0.963213	0.109368	0.00258985	0.0116992	0.00756994
rs13475709	1	6621475	ALY	HCT	0.963213	0.847656	0.627092	0.969473	0.786869
rs13475709	1	6621475	ALY	HGB	0.963213	0.986698	0.579744	0.977274	0.794371
rs13475709	1	6621475	ALY	LIC	0.963213	0.339175	0.805066	0.848848	0.573761
rs13475709	1	6621475	ALY	LYM	0.963213	0.57633	0.226658	0.656961	0.417522
rs13475709	1	6621475	ALY	MCH	0.963213	0.60694	0.0539849	0.329089	0.141446
rs13475709	1	6621475	ALY	MCV	0.963213	0.983872	0.174158	0.730211	0.384789
rs13475709	1	6621475	ALY	MON	0.963213	0.272637	0.473077	0.653523	0.43989
rs13475709	1	6621475	ALY	MPV	0.963213	0.342602	0.610833	0.782945	0.536276
rs13475709	1	6621475	ALY	NEU	0.963213	0.797951	0.985946	0.997108	0.907535
rs13475709	1	6621475	ALY	PCT	0.963213	0.11379	0.235346	0.292683	0.213139
rs13475709	1	6621475	ALY	PLT	0.963213	0.595396	0.532696	0.882549	0.652885
rs13475709	1	6621475	ALY	RBC	0.963213	0.86038	0.295406	0.831739	0.537091
rs13475709	1	6621475	ALY	WBC	0.963213	0.559729	0.469282	0.839665	0.605365
rs13475709	1	6621475	BAS	HCT	0.109368	0.847656	0.0653466	0.115974	0.117068
rs13475709	1	6621475	BAS	HGB	0.109368	0.986698	0.108215	0.179273	0.154657
rs13475709	1	6621475	BAS	LIC	0.109368	0.339175	0.186457	0.126874	0.171871
rs13475709	1	6621475	BAS	LYM	0.109368	0.57633	0.300163	0.242898	0.211118
rs13475709	1	6621475	BAS	MCH	0.109368	0.60694	0.536366	0.352386	0.237052
rs13475709	1	6621475	BAS	MCV	0.109368	0.983872	0.43728	0.410657	0.241028
rs13475709	1	6621475	BAS	MON	0.109368	0.272637	0.0547982	0.0457576	0.096587
rs13475709	1	6621475	BAS	MPV	0.109368	0.342602	0.162853	0.116548	0.16481
rs13475709	1	6621475	BAS	NEU	0.109368	0.797951	0.221664	0.246222	0.201234
rs13475709	1	6621475	BAS	PCT	0.109368	0.11379	0.208831	0.0641144	0.132042
rs13475709	1	6621475	BAS	PLT	0.109368	0.595396	0.200233	0.19241	0.189667
rs13475709	1	6621475	BAS	RBC	0.109368	0.86038	0.199974	0.242088	0.195997
rs13475709	1	6621475	BAS	WBC	0.109368	0.559729	0.103914	0.119889	0.145962
rs13475709	1	6621475	HCT	HGB	0.847656	0.986698	0.990986	0.999042	0.936826
rs13475709	1	6621475	HCT	LIC	0.847656	0.339175	0.301825	0.558146	0.403159
rs13475709	1	6621475	HCT	LYM	0.847656	0.57633	0.479256	0.820826	0.599831
rs13475709	1	6621475	HCT	MCH	0.847656	0.60694	0.436681	0.810562	0.586243
rs13475709	1	6621475	HCT	MCV	0.847656	0.983872	0.999163	0.999118	0.938393
rs13475709	1	6621475	HCT	MON	0.847656	0.272637	0.332349	0.526881	0.38185
rs13475709	1	6621475	HCT	MPV	0.847656	0.342602	0.155593	0.401818	0.28502
rs13475709	1	6621475	HCT	NEU	0.847656	0.797951	0.883182	0.984433	0.841467
rs13475709	1	6621475	HCT	PCT	0.847656	0.11379	0.584242	0.451509	0.256862
rs13475709	1	6621475	HCT	PLT	0.847656	0.595396	0.927405	0.958267	0.761894
rs13475709	1	6621475	HCT	RBC	0.847656	0.86038	0.87001	0.988801	0.859251
rs13475709	1	6621475	HCT	WBC	0.847656	0.559729	0.712939	0.903629	0.686664
rs13475709	1	6621475	HGB	LIC	0.986698	0.339175	0.248607	0.547278	0.375741
rs13475709	1	6621475	HGB	LYM	0.986698	0.57633	0.45159	0.843211	0.604474
rs13475709	1	6621475	HGB	MCH	0.986698	0.60694	0.728272	0.948198	0.743641
rs13475709	1	6621475	HGB	MCV	0.986698	0.983872	0.927048	0.99982	0.965075
rs13475709	1	6621475	HGB	MON	0.986698	0.272637	0.233229	0.476939	0.334486
rs13475709	1	6621475	HGB	MPV	0.986698	0.342602	0.227183	0.526853	0.359969
rs13475709	1	6621475	HGB	NEU	0.986698	0.797951	0.766463	0.985225	0.84001
rs13475709	1	6621475	HGB	PCT	0.986698	0.11379	0.931852	0.607374	0.27587
rs13475709	1	6621475	HGB	PLT	0.986698	0.595396	0.585182	0.906824	0.681523
rs13475709	1	6621475	HGB	RBC	0.986698	0.86038	0.990475	0.999237	0.941804
rs13475709	1	6621475	HGB	WBC	0.986698	0.559729	0.765868	0.943498	0.730679
rs13475709	1	6621475	LIC	LYM	0.339175	0.57633	0.0778096	0.212122	0.171083
rs13475709	1	6621475	LIC	MCH	0.339175	0.60694	0.374269	0.52767	0.412779
rs13475709	1	6621475	LIC	MCV	0.339175	0.983872	0.36827	0.650593	0.449094
rs13475709	1	6621475	LIC	MON	0.339175	0.272637	0.317085	0.315437	0.307064
rs13475709	1	6621475	LIC	MPV	0.339175	0.342602	0.695921	0.539986	0.410728
rs13475709	1	6621475	LIC	NEU	0.339175	0.797951	0.26013	0.505078	0.372867
rs13475709	1	6621475	LIC	PCT	0.339175	0.11379	0.576265	0.267957	0.222689
rs13475709	1	6621475	LIC	PLT	0.339175	0.595396	0.984822	0.779459	0.531604
rs13475709	1	6621475	LIC	RBC	0.339175	0.86038	0.305822	0.565437	0.406477
rs13475709	1	6621475	LIC	WBC	0.339175	0.559729	0.147671	0.307321	0.260717
rs13475709	1	6621475	LYM	MCH	0.57633	0.60694	0.251496	0.561701	0.407667
rs13475709	1	6621475	LYM	MCV	0.57633	0.983872	0.463605	0.84873	0.611183
rs13475709	1	6621475	LYM	MON	0.57633	0.272637	0.677611	0.612043	0.436125
rs13475709	1	6621475	LYM	MPV	0.57633	0.342602	0.55309	0.61883	0.464254
rs13475709	1	6621475	LYM	NEU	0.57633	0.797951	0.860939	0.932707	0.722918
rs13475709	1	6621475	LYM	PCT	0.57633	0.11379	0.568583	0.361624	0.244261
rs13475709	1	6621475	LYM	PLT	0.57633	0.595396	0.899485	0.884748	0.662776
rs13475709	1	6621475	LYM	RBC	0.57633	0.86038	0.974648	0.962474	0.764642
rs13475709	1	6621475	LYM	WBC	0.57633	0.559729	0.650222	0.793176	0.592928
rs13475709	1	6621475	MCH	MCV	0.60694	0.983872	0.818774	0.963942	0.772133
rs13475709	1	6621475	MCH	MON	0.60694	0.272637	0.952326	0.717794	0.471287
rs13475709	1	6621475	MCH	MPV	0.60694	0.342602	0.974835	0.784392	0.536456
rs13475709	1	6621475	MCH	NEU	0.60694	0.797951	0.969268	0.95866	0.762868
rs13475709	1	6621475	MCH	PCT	0.60694	0.11379	0.475322	0.336571	0.239243
rs13475709	1	6621475	MCH	PLT	0.60694	0.595396	0.376308	0.677975	0.50129
rs13475709	1	6621475	MCH	RBC	0.60694	0.86038	0.743104	0.92925	0.721918
rs13475709	1	6621475	MCH	WBC	0.60694	0.559729	0.316988	0.615077	0.455313
rs13475709	1	6621475	MCV	MON	0.983872	0.272637	0.461634	0.652642	0.437925
rs13475709	1	6621475	MCV	MPV	0.983872	0.342602	0.311343	0.608191	0.419749
rs13475709	1	6621475	MCV	NEU	0.983872	0.797951	0.826149	0.990189	0.86206
rs13475709	1	6621475	MCV	PCT	0.983872	0.11379	0.756504	0.551866	0.26963
rs13475709	1	6621475	MCV	PLT	0.983872	0.595396	0.960071	0.979232	0.802668
rs13475709	1	6621475	MCV	RBC	0.983872	0.86038	0.975275	0.998983	0.936324
rs13475709	1	6621475	MCV	WBC	0.983872	0.559729	0.305864	0.735657	0.494039
rs13475709	1	6621475	MON	MPV	0.272637	0.342602	0.479484	0.3999	0.34593
rs13475709	1	6621475	MON	NEU	0.272637	0.797951	0.485728	0.610026	0.429809
rs13475709	1	6621475	MON	PCT	0.272637	0.11379	0.279815	0.147678	0.187152
rs13475709	1	6621475	MON	PLT	0.272637	0.595396	0.831161	0.675844	0.457976
rs13475709	1	6621475	MON	RBC	0.272637	0.86038	0.297166	0.502618	0.366064
rs13475709	1	6621475	MON	WBC	0.272637	0.559729	0.661916	0.59802	0.430711
rs13475709	1	6621475	MPV	NEU	0.342602	0.797951	0.84684	0.818042	0.560443
rs13475709	1	6621475	MPV	PCT	0.342602	0.11379	0.151307	0.113886	0.163791
rs13475709	1	6621475	MPV	PLT	0.342602	0.595396	0.0962577	0.248474	0.200171
rs13475709	1	6621475	MPV	RBC	0.342602	0.86038	0.375718	0.622585	0.444927
rs13475709	1	6621475	MPV	WBC	0.342602	0.559729	0.584739	0.625912	0.467612
rs13475709	1	6621475	NEU	PCT	0.797951	0.11379	0.234362	0.260917	0.20967
rs13475709	1	6621475	NEU	PLT	0.797951	0.595396	0.228378	0.61709	0.410314
rs13475709	1	6621475	NEU	RBC	0.797951	0.86038	0.804465	0.977506	0.819997
rs13475709	1	6621475	NEU	WBC	0.797951	0.559729	0.623912	0.862204	0.646192
rs13475709	1	6621475	PCT	PLT	0.11379	0.595396	0.230309	0.215549	0.202571
rs13475709	1	6621475	PCT	RBC	0.11379	0.86038	0.812928	0.535914	0.268325
rs13475709	1	6621475	PCT	WBC	0.11379	0.559729	0.461118	0.315736	0.235418
rs13475709	1	6621475	PLT	RBC	0.595396	0.86038	0.969273	0.965844	0.774487
rs13475709	1	6621475	PLT	WBC	0.595396	0.559729	0.743438	0.834632	0.62354
rs13475709	1	6621475	RBC	WBC	0.86038	0.559729	0.790557	0.925898	0.711949
rs6298633	1	6795759	ALY	BAS	0.559935	0.0622255	0.00868204	0.0126858	0.0225502
rs6298633	1	6795759	ALY	HCT	0.559935	0.880345	0.630969	0.886378	0.665675
rs6298633	1	6795759	ALY	HGB	0.559935	0.528915	0.799169	0.823494	0.608781
rs6298633	1	6795759	ALY	LIC	0.559935	0.625266	0.901329	0.889433	0.667451
rs6298633	1	6795759	ALY	LYM	0.559935	0.479436	0.0894576	0.280546	0.199333
rs6298633	1	6795759	ALY	MCH	0.559935	0.892872	0.130212	0.485858	0.283401
rs6298633	1	6795759	ALY	MCV	0.559935	0.606518	0.678722	0.81696	0.611243
rs6298633	1	6795759	ALY	MON	0.559935	0.301621	0.341824	0.457156	0.373747
rs6298633	1	6795759	ALY	MPV	0.559935	0.397285	0.0894095	0.250433	0.193705
rs6298633	1	6795759	ALY	NEU	0.559935	0.943293	0.72283	0.926396	0.709306
rs6298633	1	6795759	ALY	PCT	0.559935	0.127291	0.249066	0.23356	0.219669
rs6298633	1	6795759	ALY	PLT	0.559935	0.226105	0.732368	0.575424	0.396087
rs6298633	1	6795759	ALY	RBC	0.559935	0.547821	0.46077	0.688422	0.518886
rs6298633	1	6795759	ALY	WBC	0.559935	0.568383	0.160092	0.428385	0.306381
rs6298633	1	6795759	BAS	HCT	0.0622255	0.880345	0.588869	0.33323	0.158691
rs6298633	1	6795759	BAS	HGB	0.0622255	0.528915	0.706016	0.275084	0.154818
rs6298633	1	6795759	BAS	LIC	0.0622255	0.625266	0.236559	0.153497	0.137004
rs6298633	1	6795759	BAS	LYM	0.0622255	0.479436	0.194178	0.112488	0.128721
rs6298633	1	6795759	BAS	MCH	0.0622255	0.892872	0.493065	0.303205	0.156098
rs6298633	1	6795759	BAS	MCV	0.0622255	0.606518	0.399675	0.211018	0.148358
rs6298633	1	6795759	BAS	MON	0.0622255	0.301621	0.0364556	0.0238375	0.0640798
rs6298633	1	6795759	BAS	MPV	0.0622255	0.397285	0.354469	0.148601	0.140129
rs6298633	1	6795759	BAS	NEU	0.0622255	0.943293	0.234556	0.19919	0.140226
rs6298633	1	6795759	BAS	PCT	0.0622255	0.127291	0.526914	0.0896842	0.116169
rs6298633	1	6795759	BAS	PLT	0.0622255	0.226105	0.481047	0.125028	0.132907
rs6298633	1	6795759	BAS	RBC	0.0622255	0.547821	0.85249	0.313805	0.157323
rs6298633	1	6795759	BAS	WBC	0.0622255	0.568383	0.124874	0.0932929	0.116108
rs6298633	1	6795759	HCT	HGB	0.880345	0.528915	0.605098	0.864704	0.641134
rs6298633	1	6795759	HCT	LIC	0.880345	0.625266	0.981784	0.975336	0.799192
rs6298633	1	6795759	HCT	LYM	0.880345	0.479436	0.62597	0.849906	0.622507
rs6298633	1	6795759	HCT	MCH	0.880345	0.892872	0.763024	0.984747	0.841167
rs6298633	1	6795759	HCT	MCV	0.880345	0.606518	0.255684	0.679038	0.448046
rs6298633	1	6795759	HCT	MON	0.880345	0.301621	0.379678	0.597509	0.423421
rs6298633	1	6795759	HCT	MPV	0.880345	0.397285	0.477844	0.733561	0.522126
rs6298633	1	6795759	HCT	NEU	0.880345	0.943293	0.412176	0.905966	0.649044
rs6298633	1	6795759	HCT	PCT	0.880345	0.127291	0.560476	0.477192	0.278394
rs6298633	1	6795759	HCT	PLT	0.880345	0.226105	0.199218	0.374183	0.2836
rs6298633	1	6795759	HCT	RBC	0.880345	0.547821	0.681844	0.897947	0.677515
rs6298633	1	6795759	HCT	WBC	0.880345	0.568383	0.581238	0.87181	0.649947
rs6298633	1	6795759	HGB	LIC	0.528915	0.625266	0.869355	0.869248	0.646516
rs6298633	1	6795759	HGB	LYM	0.528915	0.479436	0.423228	0.614169	0.473243
rs6298633	1	6795759	HGB	MCH	0.528915	0.892872	0.458621	0.801338	0.577913
rs6298633	1	6795759	HGB	MCV	0.528915	0.606518	0.426244	0.679467	0.509728
rs6298633	1	6795759	HGB	MON	0.528915	0.301621	0.333348	0.43812	0.365588
rs6298633	1	6795759	HGB	MPV	0.528915	0.397285	0.172183	0.35558	0.293671
rs6298633	1	6795759	HGB	NEU	0.528915	0.943293	0.480338	0.826552	0.596108
rs6298633	1	6795759	HGB	PCT	0.528915	0.127291	0.662717	0.399086	0.266534
rs6298633	1	6795759	HGB	PLT	0.528915	0.226105	0.454076	0.442921	0.352292
rs6298633	1	6795759	HGB	RBC	0.528915	0.547821	0.461247	0.673278	0.509848
rs6298633	1	6795759	HGB	WBC	0.528915	0.568383	0.441257	0.671259	0.507075
rs6298633	1	6795759	LIC	LYM	0.625266	0.479436	0.09938	0.318352	0.218222
rs6298633	1	6795759	LIC	MCH	0.625266	0.892872	0.298836	0.733097	0.494591
rs6298633	1	6795759	LIC	MCV	0.625266	0.606518	0.393668	0.703221	0.518288
rs6298633	1	6795759	LIC	MON	0.625266	0.301621	0.874595	0.730043	0.495202
rs6298633	1	6795759	LIC	MPV	0.625266	0.397285	0.485352	0.645432	0.485692
rs6298633	1	6795759	LIC	NEU	0.625266	0.943293	0.700207	0.939698	0.73393
rs6298633	1	6795759	LIC	PCT	0.625266	0.127291	0.583448	0.407767	0.268594
rs6298633	1	6795759	LIC	PLT	0.625266	0.226105	0.883071	0.654849	0.419319
rs6298633	1	6795759	LIC	RBC	0.625266	0.547821	0.563639	0.771738	0.577043
rs6298633	1	6795759	LIC	WBC	0.625266	0.568383	0.171134	0.46949	0.326014
rs6298633	1	6795759	LYM	MCH	0.479436	0.892872	0.676289	0.87079	0.640421
rs6298633	1	6795759	LYM	MCV	0.479436	0.606518	0.972849	0.865616	0.629928
rs6298633	1	6795759	LYM	MON	0.479436	0.301621	0.310213	0.400249	0.347834
rs6298633	1	6795759	LYM	MPV	0.479436	0.397285	0.141691	0.300566	0.25728
rs6298633	1	6795759	LYM	NEU	0.479436	0.943293	0.443695	0.78177	0.555586
rs6298633	1	6795759	LYM	PCT	0.479436	0.127291	0.397685	0.282313	0.240841
rs6298633	1	6795759	LYM	PLT	0.479436	0.226105	0.717598	0.530102	0.379648
rs6298633	1	6795759	LYM	RBC	0.479436	0.547821	0.754466	0.778515	0.572886
rs6298633	1	6795759	LYM	WBC	0.479436	0.568383	0.453212	0.651927	0.495734
rs6298633	1	6795759	MCH	MCV	0.892872	0.606518	0.75226	0.937471	0.732053
rs6298633	1	6795759	MCH	MON	0.892872	0.301621	0.704525	0.767186	0.5124
rs6298633	1	6795759	MCH	MPV	0.892872	0.397285	0.495555	0.74703	0.530504
rs6298633	1	6795759	MCH	NEU	0.892872	0.943293	0.744937	0.988049	0.85167
rs6298633	1	6795759	MCH	PCT	0.892872	0.127291	0.984454	0.625328	0.300247
rs6298633	1	6795759	MCH	PLT	0.892872	0.226105	0.864567	0.745141	0.447804
rs6298633	1	6795759	MCH	RBC	0.892872	0.547821	0.7408	0.916892	0.69844
rs6298633	1	6795759	MCH	WBC	0.892872	0.568383	0.756759	0.927439	0.714152
rs6298633	1	6795759	MCV	MON	0.606518	0.301621	0.973284	0.750428	0.500699
rs6298633	1	6795759	MCV	MPV	0.606518	0.397285	0.233365	0.451007	0.354988
rs6298633	1	6795759	MCV	NEU	0.606518	0.943293	0.868348	0.965912	0.777104
rs6298633	1	6795759	MCV	PCT	0.606518	0.127291	0.249484	0.245573	0.222008
rs6298633	1	6795759	MCV	PLT	0.606518	0.226105	0.292478	0.376545	0.316104
rs6298633	1	6795759	MCV	RBC	0.606518	0.547821	0.559902	0.762014	0.570321
rs6298633	1	6795759	MCV	WBC	0.606518	0.568383	0.921023	0.89072	0.667574
rs6298633	1	6795759	MON	MPV	0.301621	0.397285	0.646457	0.529041	0.406537
rs6298633	1	6795759	MON	NEU	0.301621	0.943293	0.53911	0.710519	0.481506
rs6298633	1	6795759	MON	PCT	0.301621	0.127291	0.205862	0.138753	0.18716
rs6298633	1	6795759	MON	PLT	0.301621	0.226105	0.314227	0.262025	0.274711
rs6298633	1	6795759	MON	RBC	0.301621	0.547821	0.307646	0.427867	0.357512
rs6298633	1	6795759	MON	WBC	0.301621	0.568383	0.269328	0.406517	0.341384
rs6298633	1	6795759	MPV	NEU	0.397285	0.943293	0.902219	0.903543	0.640263
rs6298633	1	6795759	MPV	PCT	0.397285	0.127291	0.346273	0.231597	0.226228
rs6298633	1	6795759	MPV	PLT	0.397285	0.226105	0.255643	0.27315	0.276459
rs6298633	1	6795759	MPV	RBC	0.397285	0.547821	0.424492	0.574479	0.447878
rs6298633	1	6795759	MPV	WBC	0.397285	0.568383	0.34355	0.529409	0.417406
rs6298633	1	6795759	NEU	PCT	0.943293	0.127291	0.385148	0.406864	0.260586
rs6298633	1	6795759	NEU	PLT	0.943293	0.226105	0.37981	0.540427	0.369652
rs6298633	1	6795759	NEU	RBC	0.943293	0.547821	0.560706	0.870979	0.642537
rs6298633	1	6795759	NEU	WBC	0.943293	0.568383	0.653207	0.91043	0.689591
rs6298633	1	6795759	PCT	PLT	0.127291	0.226105	0.184857	0.106116	0.169603
rs6298633	1	6795759	PCT	RBC	0.127291	0.547821	0.849713	0.463293	0.276287
rs6298633	1	6795759	PCT	WBC	0.127291	0.568383	0.340836	0.284995	0.239056
rs6298633	1	6795759	PLT	RBC	0.226105	0.547821	0.579709	0.509979	0.376263
rs6298633	1	6795759	PLT	WBC	0.226105	0.568383	0.552112	0.507013	0.375313
rs6298633	1	6795759	RBC	WBC	0.547821	0.568383	0.703896	0.804342	0.599346
rs13475710	1	6935414	ALY	BAS	0.142496	0.376562	0.376514	0.252831	0.243323
rs13475710	1	6935414	ALY	HCT	0.142496	0.241246	0.115184	0.0864428	0.151175
rs13475710	1	6935414	ALY	HGB	0.142496	0.870702	0.158884	0.249076	0.207467
rs13475710	1	6935414	ALY	LIC	0.142496	0.502586	0.159133	0.176473	0.196188
rs13475710	1	6935414	ALY	LYM	0.142496	0.687015	0.122112	0.181998	0.180045
rs13475710	1	6935414	ALY	MCH	0.142496	0.823406	0.315674	0.360273	0.263158
rs13475710	1	6935414	ALY	MCV	0.142496	0.395645	0.225187	0.18916	0.2145
rs13475710	1	6935414	ALY	MON	0.142496	0.42999	0.31333	0.245082	0.239332
rs13475710	1	6935414	ALY	MPV	0.142496	0.909723	0.411172	0.438642	0.284386
rs13475710	1	6935414	ALY	NEU	0.142496	0.436432	0.18066	0.174853	0.202098
rs13475710	1	6935414	ALY	PCT	0.142496	0.330003	0.792064	0.361397	0.26524
rs13475710	1	6935414	ALY	PLT	0.142496	0.536011	0.925304	0.506032	0.301081
rs13475710	1	6935414	ALY	RBC	0.142496	0.741669	0.209982	0.267603	0.228513
rs13475710	1	6935414	ALY	WBC	0.142496	0.528283	0.118084	0.150013	0.17262
rs13475710	1	6935414	BAS	HCT	0.376562	0.241246	0.588938	0.439503	0.352994
rs13475710	1	6935414	BAS	HGB	0.376562	0.870702	0.659875	0.801068	0.563958
rs13475710	1	6935414	BAS	LIC	0.376562	0.502586	0.990099	0.76391	0.530475
rs13475710	1	6935414	BAS	LYM	0.376562	0.687015	0.55082	0.690635	0.506188
rs13475710	1	6935414	BAS	MCH	0.376562	0.823406	0.7159	0.807542	0.569593
rs13475710	1	6935414	BAS	MCV	0.376562	0.395645	0.635697	0.580997	0.444037
rs13475710	1	6935414	BAS	MON	0.376562	0.42999	0.9029	0.697559	0.492709
rs13475710	1	6935414	BAS	MPV	0.376562	0.909723	0.900312	0.884585	0.616578
rs13475710	1	6935414	BAS	NEU	0.376562	0.436432	0.940942	0.71271	0.499195
rs13475710	1	6935414	BAS	PCT	0.376562	0.330003	0.970096	0.645398	0.446648
rs13475710	1	6935414	BAS	PLT	0.376562	0.536011	0.799433	0.724152	0.519739
rs13475710	1	6935414	BAS	RBC	0.376562	0.741669	0.808344	0.81178	0.572409
rs13475710	1	6935414	BAS	WBC	0.376562	0.528283	0.45206	0.567428	0.443746
rs13475710	1	6935414	HCT	HGB	0.241246	0.870702	0.511392	0.614411	0.413845
rs13475710	1	6935414	HCT	LIC	0.241246	0.502586	0.49036	0.464098	0.36701
rs13475710	1	6935414	HCT	LYM	0.241246	0.687015	0.073567	0.184324	0.156301
rs13475710	1	6935414	HCT	MCH	0.241246	0.823406	0.627847	0.654574	0.431508
rs13475710	1	6935414	HCT	MCV	0.241246	0.395645	0.730697	0.502748	0.373078
rs13475710	1	6935414	HCT	MON	0.241246	0.42999	0.238268	0.285384	0.281222
rs13475710	1	6935414	HCT	MPV	0.241246	0.909723	0.300937	0.48937	0.350167
rs13475710	1	6935414	HCT	NEU	0.241246	0.436432	0.111101	0.179468	0.194335
rs13475710	1	6935414	HCT	PCT	0.241246	0.330003	0.0571235	0.0952113	0.121549
rs13475710	1	6935414	HCT	PLT	0.241246	0.536011	0.153575	0.250197	0.239573
rs13475710	1	6935414	HCT	RBC	0.241246	0.741669	0.436591	0.531167	0.385409
rs13475710	1	6935414	HCT	WBC	0.241246	0.528283	0.09255	0.180432	0.178115
rs13475710	1	6935414	HGB	LIC	0.870702	0.502586	0.465369	0.785587	0.567425
rs13475710	1	6935414	HGB	LYM	0.870702	0.687015	0.119771	0.509423	0.273889
rs13475710	1	6935414	HGB	MCH	0.870702	0.823406	0.896275	0.989613	0.862392
rs13475710	1	6935414	HGB	MCV	0.870702	0.395645	0.469242	0.724635	0.516608
rs13475710	1	6935414	HGB	MON	0.870702	0.42999	0.314824	0.63933	0.451093
rs13475710	1	6935414	HGB	MPV	0.870702	0.909723	0.239352	0.766986	0.466877
rs13475710	1	6935414	HGB	NEU	0.870702	0.436432	0.129565	0.420696	0.268866
rs13475710	1	6935414	HGB	PCT	0.870702	0.330003	0.0743671	0.261571	0.170207
rs13475710	1	6935414	HGB	PLT	0.870702	0.536011	0.169392	0.534207	0.336414
rs13475710	1	6935414	HGB	RBC	0.870702	0.741669	0.887105	0.980911	0.827799
rs13475710	1	6935414	HGB	WBC	0.870702	0.528283	0.144975	0.491722	0.301836
rs13475710	1	6935414	LIC	LYM	0.502586	0.687015	0.0570059	0.248846	0.142943
rs13475710	1	6935414	LIC	MCH	0.502586	0.823406	0.347309	0.692956	0.493141
rs13475710	1	6935414	LIC	MCV	0.502586	0.395645	0.424653	0.551091	0.436548
rs13475710	1	6935414	LIC	MON	0.502586	0.42999	0.270228	0.459862	0.374255
rs13475710	1	6935414	LIC	MPV	0.502586	0.909723	0.876802	0.934805	0.709312
rs13475710	1	6935414	LIC	NEU	0.502586	0.436432	0.243123	0.438756	0.357391
rs13475710	1	6935414	LIC	PCT	0.502586	0.330003	0.24251	0.377124	0.328101
rs13475710	1	6935414	LIC	PLT	0.502586	0.536011	0.248788	0.492952	0.38096
rs13475710	1	6935414	LIC	RBC	0.502586	0.741669	0.666763	0.835389	0.620116
rs13475710	1	6935414	LIC	WBC	0.502586	0.528283	0.0912113	0.281949	0.202072
rs13475710	1	6935414	LYM	MCH	0.687015	0.823406	0.881327	0.966339	0.7885
rs13475710	1	6935414	LYM	MCV	0.687015	0.395645	0.563157	0.709971	0.520942
rs13475710	1	6935414	LYM	MON	0.687015	0.42999	0.373552	0.621617	0.464525
rs13475710	1	6935414	LYM	MPV	0.687015	0.909723	0.63874	0.934101	0.728086
rs13475710	1	6935414	LYM	NEU	0.687015	0.436432	0.40357	0.646412	0.481946
rs13475710	1	6935414	LYM	PCT	0.687015	0.330003	0.377648	0.554672	0.420533
rs13475710	1	6935414	LYM	PLT	0.687015	0.536011	0.367237	0.676474	0.49634
rs13475710	1	6935414	LYM	RBC	0.687015	0.741669	0.136085	0.501316	0.295501
rs13475710	1	6935414	LYM	WBC	0.687015	0.528283	0.573887	0.791378	0.589275
rs13475710	1	6935414	MCH	MCV	0.823406	0.395645	0.540046	0.747254	0.536319
rs13475710	1	6935414	MCH	MON	0.823406	0.42999	0.306542	0.617168	0.441027
rs13475710	1	6935414	MCH	MPV	0.823406	0.909723	0.605519	0.953921	0.756586
rs13475710	1	6935414	MCH	NEU	0.823406	0.436432	0.176455	0.479497	0.327049
rs13475710	1	6935414	MCH	PCT	0.823406	0.330003	0.405293	0.621077	0.446954
rs13475710	1	6935414	MCH	PLT	0.823406	0.536011	0.469482	0.790047	0.575804
rs13475710	1	6935414	MCH	RBC	0.823406	0.741669	0.901186	0.97716	0.816898
rs13475710	1	6935414	MCH	WBC	0.823406	0.528283	0.617249	0.853665	0.634587
rs13475710	1	6935414	MCV	MON	0.395645	0.42999	0.58065	0.592108	0.456249
rs13475710	1	6935414	MCV	MPV	0.395645	0.909723	0.814336	0.873528	0.617952
rs13475710	1	6935414	MCV	NEU	0.395645	0.436432	0.388351	0.493084	0.405744
rs13475710	1	6935414	MCV	PCT	0.395645	0.330003	0.824512	0.614987	0.44309
rs13475710	1	6935414	MCV	PLT	0.395645	0.536011	0.886465	0.764766	0.543357
rs13475710	1	6935414	MCV	RBC	0.395645	0.741669	0.407334	0.643098	0.473873
rs13475710	1	6935414	MCV	WBC	0.395645	0.528283	0.571033	0.642705	0.486093
rs13475710	1	6935414	MON	MPV	0.42999	0.909723	0.900016	0.911439	0.661381
rs13475710	1	6935414	MON	NEU	0.42999	0.436432	0.379117	0.507682	0.413528
rs13475710	1	6935414	MON	PCT	0.42999	0.330003	0.196692	0.306525	0.287357
rs13475710	1	6935414	MON	PLT	0.42999	0.536011	0.26881	0.473912	0.379201
rs13475710	1	6935414	MON	RBC	0.42999	0.741669	0.552825	0.747808	0.547162
rs13475710	1	6935414	MON	WBC	0.42999	0.528283	0.280049	0.480271	0.38514
rs13475710	1	6935414	MPV	NEU	0.909723	0.436432	0.577167	0.815503	0.585578
rs13475710	1	6935414	MPV	PCT	0.909723	0.330003	0.419767	0.657379	0.460703
rs13475710	1	6935414	MPV	PLT	0.909723	0.536011	0.248898	0.647221	0.429641
rs13475710	1	6935414	MPV	RBC	0.909723	0.741669	0.390992	0.849556	0.599384
rs13475710	1	6935414	MPV	WBC	0.909723	0.528283	0.7943	0.926371	0.705695
rs13475710	1	6935414	NEU	PCT	0.436432	0.330003	0.483389	0.502309	0.405937
rs13475710	1	6935414	NEU	PLT	0.436432	0.536011	0.554485	0.665191	0.503321
rs13475710	1	6935414	NEU	RBC	0.436432	0.741669	0.254392	0.54462	0.396272
rs13475710	1	6935414	NEU	WBC	0.436432	0.528283	0.412428	0.582051	0.453933
rs13475710	1	6935414	PCT	PLT	0.330003	0.536011	0.486621	0.556048	0.431599
rs13475710	1	6935414	PCT	RBC	0.330003	0.741669	0.0701165	0.228719	0.160939
rs13475710	1	6935414	PCT	WBC	0.330003	0.528283	0.65216	0.629629	0.464643
rs13475710	1	6935414	PLT	RBC	0.536011	0.741669	0.147602	0.46099	0.300333
rs13475710	1	6935414	PLT	WBC	0.536011	0.528283	0.575235	0.726681	0.545754
rs13475710	1	6935414	RBC	WBC	0.741669	0.528283	0.207934	0.541888	0.37265
gnf01.004.225	1	7220650	ALY	BAS	0.144155	0.352392	0.438009	0.268026	0.248802
gnf01.004.225	1	7220650	ALY	HCT	0.144155	0.508848	0.115115	0.144995	0.17056
gnf01.004.225	1	7220650	ALY	HGB	0.144155	0.979442	0.154176	0.264516	0.207698
gnf01.004.225	1	7220650	ALY	LIC	0.144155	0.435028	0.157581	0.160837	0.192534
gnf01.004.225	1	7220650	ALY	LYM	0.144155	0.697112	0.125118	0.187992	0.18333
gnf01.004.225	1	7220650	ALY	MCH	0.144155	0.838093	0.318588	0.368063	0.266216
gnf01.004.225	1	7220650	ALY	MCV	0.144155	0.375603	0.215996	0.179444	0.210836
gnf01.004.225	1	7220650	ALY	MON	0.144155	0.39755	0.309772	0.233565	0.236582
gnf01.004.225	1	7220650	ALY	MPV	0.144155	0.970054	0.352538	0.420983	0.277664
gnf01.004.225	1	7220650	ALY	NEU	0.144155	0.441944	0.181671	0.178243	0.204024
gnf01.004.225	1	7220650	ALY	PCT	0.144155	0.354857	0.876606	0.400167	0.275336
gnf01.004.225	1	7220650	ALY	PLT	0.144155	0.554496	0.993975	0.535477	0.307803
gnf01.004.225	1	7220650	ALY	RBC	0.144155	0.8877	0.18948	0.282154	0.224869
gnf01.004.225	1	7220650	ALY	WBC	0.144155	0.536078	0.119255	0.153628	0.174543
gnf01.004.225	1	7220650	BAS	HCT	0.352392	0.508848	0.612611	0.620397	0.466176
gnf01.004.225	1	7220650	BAS	HGB	0.352392	0.979442	0.683065	0.822534	0.563621
gnf01.004.225	1	7220650	BAS	LIC	0.352392	0.435028	0.973368	0.703086	0.486712
gnf01.004.225	1	7220650	BAS	LYM	0.352392	0.697112	0.548071	0.675277	0.49206
gnf01.004.225	1	7220650	BAS	MCH	0.352392	0.838093	0.743969	0.804973	0.558131
gnf01.004.225	1	7220650	BAS	MCV	0.352392	0.375603	0.666819	0.562548	0.428584
gnf01.004.225	1	7220650	BAS	MON	0.352392	0.39755	0.92391	0.66461	0.466163
gnf01.004.225	1	7220650	BAS	MPV	0.352392	0.970054	0.88184	0.879669	0.599686
gnf01.004.225	1	7220650	BAS	NEU	0.352392	0.441944	0.956123	0.702518	0.488093
gnf01.004.225	1	7220650	BAS	PCT	0.352392	0.354857	0.987253	0.651824	0.449863
gnf01.004.225	1	7220650	BAS	PLT	0.352392	0.554496	0.764178	0.703271	0.50422
gnf01.004.225	1	7220650	BAS	RBC	0.352392	0.8877	0.824209	0.844155	0.579425
gnf01.004.225	1	7220650	BAS	WBC	0.352392	0.536078	0.450123	0.552894	0.433228
gnf01.004.225	1	7220650	HCT	HGB	0.508848	0.979442	0.751793	0.923039	0.695029
gnf01.004.225	1	7220650	HCT	LIC	0.508848	0.435028	0.379529	0.549784	0.43486
gnf01.004.225	1	7220650	HCT	LYM	0.508848	0.697112	0.100352	0.35235	0.224473
gnf01.004.225	1	7220650	HCT	MCH	0.508848	0.838093	0.602559	0.843364	0.622666
gnf01.004.225	1	7220650	HCT	MCV	0.508848	0.375603	0.997839	0.768531	0.532881
gnf01.004.225	1	7220650	HCT	MON	0.508848	0.39755	0.211351	0.389953	0.325659
gnf01.004.225	1	7220650	HCT	MPV	0.508848	0.970054	0.216568	0.613114	0.394032
gnf01.004.225	1	7220650	HCT	NEU	0.508848	0.441944	0.135037	0.321887	0.25788
gnf01.004.225	1	7220650	HCT	PCT	0.508848	0.354857	0.0669681	0.183345	0.152163
gnf01.004.225	1	7220650	HCT	PLT	0.508848	0.554496	0.210591	0.463956	0.352228
gnf01.004.225	1	7220650	HCT	RBC	0.508848	0.8877	0.683468	0.884798	0.658638
gnf01.004.225	1	7220650	HCT	WBC	0.508848	0.536078	0.119227	0.334789	0.24554
gnf01.004.225	1	7220650	HGB	LIC	0.979442	0.435028	0.385364	0.728831	0.507216
gnf01.004.225	1	7220650	HGB	LYM	0.979442	0.697112	0.144602	0.591973	0.320137
gnf01.004.225	1	7220650	HGB	MCH	0.979442	0.838093	0.861149	0.994624	0.88878
gnf01.004.225	1	7220650	HGB	MCV	0.979442	0.375603	0.666459	0.832102	0.578722
gnf01.004.225	1	7220650	HGB	MON	0.979442	0.39755	0.277098	0.615593	0.419861
gnf01.004.225	1	7220650	HGB	MPV	0.979442	0.970054	0.182304	0.743103	0.398025
gnf01.004.225	1	7220650	HGB	NEU	0.979442	0.441944	0.141384	0.470976	0.289669
gnf01.004.225	1	7220650	HGB	PCT	0.979442	0.354857	0.080712	0.307434	0.184857
gnf01.004.225	1	7220650	HGB	PLT	0.979442	0.554496	0.20024	0.617702	0.383709
gnf01.004.225	1	7220650	HGB	RBC	0.979442	0.8877	0.941472	0.998848	0.934678
gnf01.004.225	1	7220650	HGB	WBC	0.979442	0.536078	0.165663	0.558762	0.336219
gnf01.004.225	1	7220650	LIC	LYM	0.435028	0.697112	0.0708411	0.262422	0.168074
gnf01.004.225	1	7220650	LIC	MCH	0.435028	0.838093	0.3482	0.659373	0.471416
gnf01.004.225	1	7220650	LIC	MCV	0.435028	0.375603	0.369587	0.467802	0.391297
gnf01.004.225	1	7220650	LIC	MON	0.435028	0.39755	0.244118	0.387281	0.336682
gnf01.004.225	1	7220650	LIC	MPV	0.435028	0.970054	0.693783	0.873283	0.628806
gnf01.004.225	1	7220650	LIC	NEU	0.435028	0.441944	0.250936	0.416176	0.35102
gnf01.004.225	1	7220650	LIC	PCT	0.435028	0.354857	0.263835	0.379733	0.336814
gnf01.004.225	1	7220650	LIC	PLT	0.435028	0.554496	0.293939	0.506839	0.399776
gnf01.004.225	1	7220650	LIC	RBC	0.435028	0.8877	0.496923	0.770155	0.551715
gnf01.004.225	1	7220650	LIC	WBC	0.435028	0.536078	0.104394	0.282835	0.21829
gnf01.004.225	1	7220650	LYM	MCH	0.697112	0.838093	0.901241	0.972596	0.802728
gnf01.004.225	1	7220650	LYM	MCV	0.697112	0.375603	0.59921	0.716613	0.520315
gnf01.004.225	1	7220650	LYM	MON	0.697112	0.39755	0.425117	0.63921	0.476025
gnf01.004.225	1	7220650	LYM	MPV	0.697112	0.970054	0.683844	0.956623	0.763809
gnf01.004.225	1	7220650	LYM	NEU	0.697112	0.441944	0.413905	0.660576	0.490738
gnf01.004.225	1	7220650	LYM	PCT	0.697112	0.354857	0.349433	0.557143	0.421685
gnf01.004.225	1	7220650	LYM	PLT	0.697112	0.554496	0.35041	0.676905	0.492471
gnf01.004.225	1	7220650	LYM	RBC	0.697112	0.8877	0.160309	0.593234	0.34095
gnf01.004.225	1	7220650	LYM	WBC	0.697112	0.536078	0.583248	0.802943	0.598274
gnf01.004.225	1	7220650	MCH	MCV	0.838093	0.375603	0.531706	0.733962	0.522984
gnf01.004.225	1	7220650	MCH	MON	0.838093	0.39755	0.30474	0.599394	0.42918
gnf01.004.225	1	7220650	MCH	MPV	0.838093	0.970054	0.577168	0.958606	0.758216
gnf01.004.225	1	7220650	MCH	NEU	0.838093	0.441944	0.176476	0.486847	0.328861
gnf01.004.225	1	7220650	MCH	PCT	0.838093	0.354857	0.42864	0.660494	0.472874
gnf01.004.225	1	7220650	MCH	PLT	0.838093	0.554496	0.492174	0.815035	0.596608
gnf01.004.225	1	7220650	MCH	RBC	0.838093	0.8877	0.849114	0.98851	0.857783
gnf01.004.225	1	7220650	MCH	WBC	0.838093	0.536078	0.630171	0.865802	0.645792
gnf01.004.225	1	7220650	MCV	MON	0.375603	0.39755	0.525167	0.532146	0.423612
gnf01.004.225	1	7220650	MCV	MPV	0.375603	0.970054	0.943818	0.906883	0.631209
gnf01.004.225	1	7220650	MCV	NEU	0.375603	0.441944	0.385167	0.481488	0.398862
gnf01.004.225	1	7220650	MCV	PCT	0.375603	0.354857	0.826417	0.621127	0.448399
gnf01.004.225	1	7220650	MCV	PLT	0.375603	0.554496	0.860536	0.752168	0.533059
gnf01.004.225	1	7220650	MCV	RBC	0.375603	0.8877	0.522711	0.744749	0.526132
gnf01.004.225	1	7220650	MCV	WBC	0.375603	0.536078	0.578274	0.63604	0.479458
gnf01.004.225	1	7220650	MON	MPV	0.39755	0.970054	0.760708	0.873725	0.617177
gnf01.004.225	1	7220650	MON	NEU	0.39755	0.441944	0.387526	0.49682	0.407686
gnf01.004.225	1	7220650	MON	PCT	0.39755	0.354857	0.19585	0.304721	0.287373
gnf01.004.225	1	7220650	MON	PLT	0.39755	0.554496	0.282824	0.475419	0.381941
gnf01.004.225	1	7220650	MON	RBC	0.39755	0.8877	0.429057	0.707034	0.502293
gnf01.004.225	1	7220650	MON	WBC	0.39755	0.536078	0.308363	0.488157	0.393508
gnf01.004.225	1	7220650	MPV	NEU	0.970054	0.441944	0.570008	0.831299	0.594299
gnf01.004.225	1	7220650	MPV	PCT	0.970054	0.354857	0.417574	0.692982	0.480485
gnf01.004.225	1	7220650	MPV	PLT	0.970054	0.554496	0.262904	0.688566	0.451945
gnf01.004.225	1	7220650	MPV	RBC	0.970054	0.8877	0.336889	0.871249	0.585285
gnf01.004.225	1	7220650	MPV	WBC	0.970054	0.536078	0.810859	0.943011	0.726475
gnf01.004.225	1	7220650	NEU	PCT	0.441944	0.354857	0.508562	0.536452	0.425707
gnf01.004.225	1	7220650	NEU	PLT	0.441944	0.554496	0.576942	0.688508	0.517291
gnf01.004.225	1	7220650	NEU	RBC	0.441944	0.8877	0.25396	0.594376	0.409452
gnf01.004.225	1	7220650	NEU	WBC	0.441944	0.536078	0.418379	0.593014	0.460242
gnf01.004.225	1	7220650	PCT	PLT	0.354857	0.554496	0.514258	0.598489	0.456897
gnf01.004.225	1	7220650	PCT	RBC	0.354857	0.8877	0.0795381	0.287694	0.18163
gnf01.004.225	1	7220650	PCT	WBC	0.354857	0.536078	0.61608	0.637793	0.475692
gnf01.004.225	1	7220650	PLT	RBC	0.554496	0.8877	0.179053	0.562179	0.352324
gnf01.004.225	1	7220650	PLT	WBC	0.554496	0.536078	0.548635	0.727005	0.546294
gnf01.004.225	1	7220650	RBC	WBC	0.8877	0.536078	0.223796	0.612111	0.402131
rs13475712	1	7463174	ALY	BAS	0.160825	0.0123372	0.0100043	0.00139828	0.016023
rs13475712	1	7463174	ALY	HCT	0.160825	0.738395	0.650136	0.528191	0.329296
rs13475712	1	7463174	ALY	HGB	0.160825	0.903197	0.937856	0.67846	0.35751
rs13475712	1	7463174	ALY	LIC	0.160825	0.175287	0.75298	0.260524	0.226399
rs13475712	1	7463174	ALY	LYM	0.160825	0.610363	0.279374	0.303395	0.262336
rs13475712	1	7463174	ALY	MCH	0.160825	0.352382	0.289831	0.222572	0.239884
rs13475712	1	7463174	ALY	MCV	0.160825	0.953328	0.932559	0.691544	0.359747
rs13475712	1	7463174	ALY	MON	0.160825	0.282373	0.5456	0.2858	0.258795
rs13475712	1	7463174	ALY	MPV	0.160825	0.333204	0.248014	0.194772	0.226396
rs13475712	1	7463174	ALY	NEU	0.160825	0.212088	0.807714	0.304212	0.246487
rs13475712	1	7463174	ALY	PCT	0.160825	0.450999	0.237213	0.229084	0.237138
rs13475712	1	7463174	ALY	PLT	0.160825	0.892233	0.0821255	0.180327	0.153726
rs13475712	1	7463174	ALY	RBC	0.160825	0.646387	0.752875	0.53165	0.329916
rs13475712	1	7463174	ALY	WBC	0.160825	0.797882	0.368144	0.411529	0.294476
rs13475712	1	7463174	BAS	HCT	0.0123372	0.738395	0.5766	0.105185	0.0356531
rs13475712	1	7463174	BAS	HGB	0.0123372	0.903197	0.739344	0.14264	0.0359216
rs13475712	1	7463174	BAS	LIC	0.0123372	0.175287	0.00580355	0.000953458	0.0115799
rs13475712	1	7463174	BAS	LYM	0.0123372	0.610363	1.55885e-12	6.42687e-12	4.67654e-12
rs13475712	1	7463174	BAS	MCH	0.0123372	0.352382	0.242609	0.0330617	0.034085
rs13475712	1	7463174	BAS	MCV	0.0123372	0.953328	0.048103	0.0206121	0.0291564
rs13475712	1	7463174	BAS	MON	0.0123372	0.282373	0.00151344	0.0004587	0.00402498
rs13475712	1	7463174	BAS	MPV	0.0123372	0.333204	0.191025	0.0264691	0.0335978
rs13475712	1	7463174	BAS	NEU	0.0123372	0.212088	0.165577	0.0167798	0.0326762
rs13475712	1	7463174	BAS	PCT	0.0123372	0.450999	0.0754818	0.0163807	0.0310813
rs13475712	1	7463174	BAS	PLT	0.0123372	0.892233	0.0696507	0.0259927	0.0310772
rs13475712	1	7463174	BAS	RBC	0.0123372	0.646387	0.523722	0.089728	0.0354979
rs13475712	1	7463174	BAS	WBC	0.0123372	0.797882	1.04496e-06	1.9393e-06	3.13461e-06
rs13475712	1	7463174	HCT	HGB	0.738395	0.903197	0.929064	0.987178	0.84798
rs13475712	1	7463174	HCT	LIC	0.738395	0.175287	0.534352	0.500679	0.335922
rs13475712	1	7463174	HCT	LYM	0.738395	0.610363	0.922364	0.94075	0.735866
rs13475712	1	7463174	HCT	MCH	0.738395	0.352382	0.173519	0.401643	0.301351
rs13475712	1	7463174	HCT	MCV	0.738395	0.953328	0.625459	0.949608	0.749612
rs13475712	1	7463174	HCT	MON	0.738395	0.282373	0.362147	0.522578	0.391798
rs13475712	1	7463174	HCT	MPV	0.738395	0.333204	0.557055	0.680096	0.487757
rs13475712	1	7463174	HCT	NEU	0.738395	0.212088	0.393967	0.472912	0.348529
rs13475712	1	7463174	HCT	PCT	0.738395	0.450999	0.101351	0.341919	0.223243
rs13475712	1	7463174	HCT	PLT	0.738395	0.892233	0.0891861	0.46131	0.219177
rs13475712	1	7463174	HCT	RBC	0.738395	0.646387	0.67679	0.894296	0.685102
rs13475712	1	7463174	HCT	WBC	0.738395	0.797882	0.923743	0.976048	0.812973
rs13475712	1	7463174	HGB	LIC	0.903197	0.175287	0.942935	0.703206	0.381067
rs13475712	1	7463174	HGB	LYM	0.903197	0.610363	0.430273	0.824032	0.591756
rs13475712	1	7463174	HGB	MCH	0.903197	0.352382	0.292358	0.57635	0.407305
rs13475712	1	7463174	HGB	MCV	0.903197	0.953328	0.629462	0.975632	0.801113
rs13475712	1	7463174	HGB	MON	0.903197	0.282373	0.403004	0.602639	0.42076
rs13475712	1	7463174	HGB	MPV	0.903197	0.333204	0.977418	0.874317	0.584631
rs13475712	1	7463174	HGB	NEU	0.903197	0.212088	0.389826	0.519779	0.357677
rs13475712	1	7463174	HGB	PCT	0.903197	0.450999	0.221488	0.568274	0.382682
rs13475712	1	7463174	HGB	PLT	0.903197	0.892233	0.152213	0.650086	0.340998
rs13475712	1	7463174	HGB	RBC	0.903197	0.646387	0.92132	0.974851	0.802217
rs13475712	1	7463174	HGB	WBC	0.903197	0.797882	0.431079	0.886124	0.640991
rs13475712	1	7463174	LIC	LYM	0.175287	0.610363	0.376016	0.377164	0.299917
rs13475712	1	7463174	LIC	MCH	0.175287	0.352382	0.429338	0.297491	0.27594
rs13475712	1	7463174	LIC	MCV	0.175287	0.953328	0.957682	0.721939	0.38471
rs13475712	1	7463174	LIC	MON	0.175287	0.282373	0.804342	0.375002	0.285997
rs13475712	1	7463174	LIC	MPV	0.175287	0.333204	0.624715	0.357264	0.291069
rs13475712	1	7463174	LIC	NEU	0.175287	0.212088	0.439635	0.221885	0.236321
rs13475712	1	7463174	LIC	PCT	0.175287	0.450999	0.307788	0.282741	0.268547
rs13475712	1	7463174	LIC	PLT	0.175287	0.892233	0.0492869	0.136451	0.110639
rs13475712	1	7463174	LIC	RBC	0.175287	0.646387	0.653965	0.517829	0.341641
rs13475712	1	7463174	LIC	WBC	0.175287	0.797882	0.762166	0.612351	0.362743
rs13475712	1	7463174	LYM	MCH	0.610363	0.352382	0.344843	0.518077	0.406721
rs13475712	1	7463174	LYM	MCV	0.610363	0.953328	0.902834	0.972346	0.790524
rs13475712	1	7463174	LYM	MON	0.610363	0.282373	0.607059	0.607377	0.439427
rs13475712	1	7463174	LYM	MPV	0.610363	0.333204	0.063599	0.191428	0.147326
rs13475712	1	7463174	LYM	NEU	0.610363	0.212088	0.505627	0.487176	0.360094
rs13475712	1	7463174	LYM	PCT	0.610363	0.450999	0.189149	0.433299	0.328138
rs13475712	1	7463174	LYM	PLT	0.610363	0.892233	0.831363	0.953661	0.757194
rs13475712	1	7463174	LYM	RBC	0.610363	0.646387	0.914935	0.916178	0.701196
rs13475712	1	7463174	LYM	WBC	0.610363	0.797882	0.689302	0.902108	0.690857
rs13475712	1	7463174	MCH	MCV	0.352382	0.953328	0.897381	0.87968	0.599863
rs13475712	1	7463174	MCH	MON	0.352382	0.282373	0.915554	0.570808	0.401527
rs13475712	1	7463174	MCH	MPV	0.352382	0.333204	0.541509	0.480144	0.390336
rs13475712	1	7463174	MCH	NEU	0.352382	0.212088	0.398817	0.318441	0.298202
rs13475712	1	7463174	MCH	PCT	0.352382	0.450999	0.502189	0.536623	0.425748
rs13475712	1	7463174	MCH	PLT	0.352382	0.892233	0.142405	0.399834	0.273203
rs13475712	1	7463174	MCH	RBC	0.352382	0.646387	0.434286	0.592476	0.448597
rs13475712	1	7463174	MCH	WBC	0.352382	0.797882	0.539619	0.707572	0.504685
rs13475712	1	7463174	MCV	MON	0.953328	0.282373	0.765775	0.788722	0.508799
rs13475712	1	7463174	MCV	MPV	0.953328	0.333204	0.152223	0.41668	0.282502
rs13475712	1	7463174	MCV	NEU	0.953328	0.212088	0.358898	0.512604	0.350865
rs13475712	1	7463174	MCV	PCT	0.953328	0.450999	0.941948	0.936501	0.693179
rs13475712	1	7463174	MCV	PLT	0.953328	0.892233	0.352292	0.878375	0.599007
rs13475712	1	7463174	MCV	RBC	0.953328	0.646387	0.762247	0.958742	0.76767
rs13475712	1	7463174	MCV	WBC	0.953328	0.797882	0.820976	0.987726	0.852191
rs13475712	1	7463174	MON	MPV	0.282373	0.333204	0.773896	0.513459	0.38291
rs13475712	1	7463174	MON	NEU	0.282373	0.212088	0.710487	0.388931	0.310432
rs13475712	1	7463174	MON	PCT	0.282373	0.450999	0.296819	0.364381	0.328667
rs13475712	1	7463174	MON	PLT	0.282373	0.892233	0.160336	0.378021	0.275252
rs13475712	1	7463174	MON	RBC	0.282373	0.646387	0.40445	0.516897	0.396775
rs13475712	1	7463174	MON	WBC	0.282373	0.797882	0.693315	0.715424	0.480994
rs13475712	1	7463174	MPV	NEU	0.333204	0.212088	0.678846	0.414926	0.326467
rs13475712	1	7463174	MPV	PCT	0.333204	0.450999	0.326043	0.419612	0.362077
rs13475712	1	7463174	MPV	PLT	0.333204	0.892233	0.618675	0.759016	0.522803
rs13475712	1	7463174	MPV	RBC	0.333204	0.646387	0.956487	0.788554	0.536316
rs13475712	1	7463174	MPV	WBC	0.333204	0.797882	0.140432	0.361878	0.263728
rs13475712	1	7463174	NEU	PCT	0.212088	0.450999	0.235741	0.27018	0.268474
rs13475712	1	7463174	NEU	PLT	0.212088	0.892233	0.12331	0.275775	0.215124
rs13475712	1	7463174	NEU	RBC	0.212088	0.646387	0.331982	0.403378	0.323474
rs13475712	1	7463174	NEU	WBC	0.212088	0.797882	0.294488	0.423399	0.320373
rs13475712	1	7463174	PCT	PLT	0.450999	0.892233	0.882721	0.913137	0.670999
rs13475712	1	7463174	PCT	RBC	0.450999	0.646387	0.276073	0.538761	0.406142
rs13475712	1	7463174	PCT	WBC	0.450999	0.797882	0.139525	0.425075	0.282013
rs13475712	1	7463174	PLT	RBC	0.892233	0.646387	0.191841	0.622318	0.380686
rs13475712	1	7463174	PLT	WBC	0.892233	0.797882	0.484042	0.907283	0.67567
rs13475712	1	7463174	RBC	WBC	0.646387	0.797882	0.874252	0.953074	0.760608
rs6321307	1	7742850	ALY	BAS	0.589974	0.0920693	0.00793488	0.0167128	0.0216478
rs6321307	1	7742850	ALY	HCT	0.589974	0.895	0.643564	0.904541	0.687104
rs6321307	1	7742850	ALY	HGB	0.589974	0.513748	0.784784	0.824721	0.610289
rs6321307	1	7742850	ALY	LIC	0.589974	0.631985	0.913765	0.905054	0.686236
rs6321307	1	7742850	ALY	LYM	0.589974	0.512517	0.091853	0.30565	0.206425
rs6321307	1	7742850	ALY	MCH	0.589974	0.900349	0.129643	0.499616	0.285195
rs6321307	1	7742850	ALY	MCV	0.589974	0.626197	0.62014	0.81545	0.611687
rs6321307	1	7742850	ALY	MON	0.589974	0.309916	0.356535	0.486195	0.388277
rs6321307	1	7742850	ALY	MPV	0.589974	0.405816	0.0940213	0.269905	0.202771
rs6321307	1	7742850	ALY	NEU	0.589974	0.92764	0.752802	0.939309	0.731464
rs6321307	1	7742850	ALY	PCT	0.589974	0.127192	0.2854	0.261928	0.229692
rs6321307	1	7742850	ALY	PLT	0.589974	0.224551	0.796079	0.609503	0.40516
rs6321307	1	7742850	ALY	RBC	0.589974	0.529561	0.445568	0.684312	0.514785
rs6321307	1	7742850	ALY	WBC	0.589974	0.601237	0.167035	0.46328	0.321027
rs6321307	1	7742850	BAS	HCT	0.0920693	0.895	0.674848	0.448417	0.222874
rs6321307	1	7742850	BAS	HGB	0.0920693	0.513748	0.701389	0.338598	0.210769
rs6321307	1	7742850	BAS	LIC	0.0920693	0.631985	0.234268	0.197934	0.179508
rs6321307	1	7742850	BAS	LYM	0.0920693	0.512517	0.147468	0.127392	0.153111
rs6321307	1	7742850	BAS	MCH	0.0920693	0.900349	0.462122	0.367092	0.212224
rs6321307	1	7742850	BAS	MCV	0.0920693	0.626197	0.619116	0.352888	0.213166
rs6321307	1	7742850	BAS	MON	0.0920693	0.309916	0.0417453	0.0362091	0.0788585
rs6321307	1	7742850	BAS	MPV	0.0920693	0.405816	0.477173	0.234182	0.194537
rs6321307	1	7742850	BAS	NEU	0.0920693	0.92764	0.235032	0.251841	0.185252
rs6321307	1	7742850	BAS	PCT	0.0920693	0.127192	0.854346	0.162141	0.150799
rs6321307	1	7742850	BAS	PLT	0.0920693	0.224551	0.808185	0.224954	0.181246
rs6321307	1	7742850	BAS	RBC	0.0920693	0.529561	0.850656	0.383533	0.215435
rs6321307	1	7742850	BAS	WBC	0.0920693	0.601237	0.096696	0.106558	0.131197
rs6321307	1	7742850	HCT	HGB	0.895	0.513748	0.588523	0.855476	0.62986
rs6321307	1	7742850	HCT	LIC	0.895	0.631985	0.995275	0.979324	0.809852
rs6321307	1	7742850	HCT	LYM	0.895	0.512517	0.59841	0.85876	0.632969
rs6321307	1	7742850	HCT	MCH	0.895	0.900349	0.757571	0.986097	0.845545
rs6321307	1	7742850	HCT	MCV	0.895	0.626197	0.250867	0.687	0.447732
rs6321307	1	7742850	HCT	MON	0.895	0.309916	0.382721	0.611252	0.431229
rs6321307	1	7742850	HCT	MPV	0.895	0.405816	0.458689	0.732717	0.520687
rs6321307	1	7742850	HCT	NEU	0.895	0.92764	0.401169	0.900534	0.639926
rs6321307	1	7742850	HCT	PCT	0.895	0.127192	0.570539	0.485293	0.279533
rs6321307	1	7742850	HCT	PLT	0.895	0.224551	0.200995	0.378016	0.284471
rs6321307	1	7742850	HCT	RBC	0.895	0.529561	0.665986	0.88949	0.665601
rs6321307	1	7742850	HCT	WBC	0.895	0.601237	0.558299	0.878932	0.65621
rs6321307	1	7742850	HGB	LIC	0.513748	0.631985	0.856075	0.861623	0.638717
rs6321307	1	7742850	HGB	LYM	0.513748	0.512517	0.419589	0.62193	0.477637
rs6321307	1	7742850	HGB	MCH	0.513748	0.900349	0.449508	0.790928	0.567987
rs6321307	1	7742850	HGB	MCV	0.513748	0.626197	0.41367	0.672129	0.503288
rs6321307	1	7742850	HGB	MON	0.513748	0.309916	0.328797	0.434533	0.365206
rs6321307	1	7742850	HGB	MPV	0.513748	0.405816	0.171316	0.353017	0.292746
rs6321307	1	7742850	HGB	NEU	0.513748	0.92764	0.482863	0.816549	0.588759
rs6321307	1	7742850	HGB	PCT	0.513748	0.127192	0.651065	0.388902	0.264444
rs6321307	1	7742850	HGB	PLT	0.513748	0.224551	0.464256	0.439744	0.350721
rs6321307	1	7742850	HGB	RBC	0.513748	0.529561	0.445451	0.646824	0.493441
rs6321307	1	7742850	HGB	WBC	0.513748	0.601237	0.439842	0.677724	0.509921
rs6321307	1	7742850	LIC	LYM	0.631985	0.512517	0.0963553	0.32699	0.215645
rs6321307	1	7742850	LIC	MCH	0.631985	0.900349	0.295793	0.735448	0.49393
rs6321307	1	7742850	LIC	MCV	0.631985	0.626197	0.388321	0.711031	0.521336
rs6321307	1	7742850	LIC	MON	0.631985	0.309916	0.874803	0.740215	0.504023
rs6321307	1	7742850	LIC	MPV	0.631985	0.405816	0.488898	0.656022	0.492457
rs6321307	1	7742850	LIC	NEU	0.631985	0.92764	0.706831	0.940241	0.736181
rs6321307	1	7742850	LIC	PCT	0.631985	0.127192	0.572983	0.405978	0.268104
rs6321307	1	7742850	LIC	PLT	0.631985	0.224551	0.870541	0.652013	0.417574
rs6321307	1	7742850	LIC	RBC	0.631985	0.529561	0.551571	0.759971	0.567787
rs6321307	1	7742850	LIC	WBC	0.631985	0.601237	0.168116	0.481274	0.326306
rs6321307	1	7742850	LYM	MCH	0.512517	0.900349	0.677746	0.887542	0.661184
rs6321307	1	7742850	LYM	MCV	0.512517	0.626197	0.970211	0.886616	0.655193
rs6321307	1	7742850	LYM	MON	0.512517	0.309916	0.322458	0.42957	0.362362
rs6321307	1	7742850	LYM	MPV	0.512517	0.405816	0.149961	0.326872	0.270668
rs6321307	1	7742850	LYM	NEU	0.512517	0.92764	0.461337	0.804528	0.577282
rs6321307	1	7742850	LYM	PCT	0.512517	0.127192	0.417665	0.302118	0.24575
rs6321307	1	7742850	LYM	PLT	0.512517	0.224551	0.745338	0.555151	0.387289
rs6321307	1	7742850	LYM	RBC	0.512517	0.529561	0.761022	0.789228	0.582125
rs6321307	1	7742850	LYM	WBC	0.512517	0.601237	0.482778	0.702266	0.527636
rs6321307	1	7742850	MCH	MCV	0.900349	0.626197	0.741082	0.941562	0.739463
rs6321307	1	7742850	MCH	MON	0.900349	0.309916	0.702051	0.775532	0.520675
rs6321307	1	7742850	MCH	MPV	0.900349	0.405816	0.487835	0.750714	0.53336
rs6321307	1	7742850	MCH	NEU	0.900349	0.92764	0.739205	0.986921	0.847101
rs6321307	1	7742850	MCH	PCT	0.900349	0.127192	0.988447	0.628444	0.300466
rs6321307	1	7742850	MCH	PLT	0.900349	0.224551	0.858174	0.743551	0.445813
rs6321307	1	7742850	MCH	RBC	0.900349	0.529561	0.732738	0.909958	0.687477
rs6321307	1	7742850	MCH	WBC	0.900349	0.601237	0.754167	0.93782	0.731728
rs6321307	1	7742850	MCV	MON	0.626197	0.309916	0.938959	0.756556	0.509457
rs6321307	1	7742850	MCV	MPV	0.626197	0.405816	0.247506	0.477534	0.370306
rs6321307	1	7742850	MCV	NEU	0.626197	0.92764	0.896083	0.971334	0.791366
rs6321307	1	7742850	MCV	PCT	0.626197	0.127192	0.251047	0.251243	0.223174
rs6321307	1	7742850	MCV	PLT	0.626197	0.224551	0.292254	0.381602	0.316724
rs6321307	1	7742850	MCV	RBC	0.626197	0.529561	0.54554	0.75464	0.564085
rs6321307	1	7742850	MCV	WBC	0.626197	0.601237	0.868101	0.896703	0.679945
rs6321307	1	7742850	MON	MPV	0.309916	0.405816	0.690279	0.558265	0.420195
rs6321307	1	7742850	MON	NEU	0.309916	0.92764	0.552442	0.719896	0.490611
rs6321307	1	7742850	MON	PCT	0.309916	0.127192	0.212956	0.144429	0.190059
rs6321307	1	7742850	MON	PLT	0.309916	0.224551	0.323361	0.269852	0.278486
rs6321307	1	7742850	MON	RBC	0.309916	0.529561	0.302399	0.422481	0.356213
rs6321307	1	7742850	MON	WBC	0.309916	0.601237	0.281681	0.435123	0.355449
rs6321307	1	7742850	MPV	NEU	0.405816	0.92764	0.928644	0.910083	0.64949
rs6321307	1	7742850	MPV	PCT	0.405816	0.127192	0.355652	0.238438	0.228345
rs6321307	1	7742850	MPV	PLT	0.405816	0.224551	0.260903	0.278873	0.279061
rs6321307	1	7742850	MPV	RBC	0.405816	0.529561	0.426547	0.57243	0.447966
rs6321307	1	7742850	MPV	WBC	0.405816	0.601237	0.355169	0.557795	0.432092
rs6321307	1	7742850	NEU	PCT	0.92764	0.127192	0.403361	0.413164	0.262713
rs6321307	1	7742850	NEU	PLT	0.92764	0.224551	0.395984	0.545059	0.372361
rs6321307	1	7742850	NEU	RBC	0.92764	0.529561	0.566298	0.861818	0.633952
rs6321307	1	7742850	NEU	WBC	0.92764	0.601237	0.677206	0.92448	0.711255
rs6321307	1	7742850	PCT	PLT	0.127192	0.224551	0.183846	0.10516	0.168968
rs6321307	1	7742850	PCT	RBC	0.127192	0.529561	0.845687	0.454018	0.2744
rs6321307	1	7742850	PCT	WBC	0.127192	0.601237	0.353536	0.300875	0.242838
rs6321307	1	7742850	PLT	RBC	0.224551	0.529561	0.584273	0.501805	0.372522
rs6321307	1	7742850	PLT	WBC	0.224551	0.601237	0.570563	0.527618	0.381232
rs6321307	1	7742850	RBC	WBC	0.529561	0.601237	0.71066	0.812344	0.604993
rs3707314	1	7752721	ALY	BAS	0.605596	0.0617287	0.00457124	0.00808255	0.0126791
rs3707314	1	7752721	ALY	HCT	0.605596	0.789196	0.7611	0.917613	0.70884
rs3707314	1	7752721	ALY	HGB	0.605596	0.365435	0.782062	0.742897	0.529437
rs3707314	1	7752721	ALY	LIC	0.605596	0.558423	0.753285	0.841298	0.628991
rs3707314	1	7752721	ALY	LYM	0.605596	0.653633	0.106526	0.387019	0.23869
rs3707314	1	7752721	ALY	MCH	0.605596	0.877474	0.124282	0.489359	0.276826
rs3707314	1	7752721	ALY	MCV	0.605596	0.581851	0.460872	0.725872	0.541544
rs3707314	1	7752721	ALY	MON	0.605596	0.400742	0.501181	0.647805	0.488446
rs3707314	1	7752721	ALY	MPV	0.605596	0.439826	0.144699	0.368336	0.276861
rs3707314	1	7752721	ALY	NEU	0.605596	0.664033	0.798774	0.893135	0.680406
rs3707314	1	7752721	ALY	PCT	0.605596	0.127498	0.308152	0.278998	0.235484
rs3707314	1	7752721	ALY	PLT	0.605596	0.239543	0.947669	0.680922	0.435977
rs3707314	1	7752721	ALY	RBC	0.605596	0.406855	0.427886	0.609409	0.46539
rs3707314	1	7752721	ALY	WBC	0.605596	0.805954	0.192318	0.578649	0.370748
rs3707314	1	7752721	BAS	HCT	0.0617287	0.789196	0.887746	0.392392	0.161347
rs3707314	1	7752721	BAS	HGB	0.0617287	0.365435	0.882693	0.250603	0.149482
rs3707314	1	7752721	BAS	LIC	0.0617287	0.558423	0.246217	0.145487	0.136041
rs3707314	1	7752721	BAS	LYM	0.0617287	0.653633	0.053153	0.0558115	0.0820941
rs3707314	1	7752721	BAS	MCH	0.0617287	0.877474	0.375459	0.253846	0.149978
rs3707314	1	7752721	BAS	MCV	0.0617287	0.581851	0.552543	0.250096	0.152065
rs3707314	1	7752721	BAS	MON	0.0617287	0.400742	0.0214914	0.0196504	0.0459942
rs3707314	1	7752721	BAS	MPV	0.0617287	0.439826	0.45635	0.186229	0.145174
rs3707314	1	7752721	BAS	NEU	0.0617287	0.664033	0.0800129	0.0756933	0.099325
rs3707314	1	7752721	BAS	PCT	0.0617287	0.127498	0.90296	0.12921	0.119281
rs3707314	1	7752721	BAS	PLT	0.0617287	0.239543	0.886771	0.193104	0.13952
rs3707314	1	7752721	BAS	RBC	0.0617287	0.406855	0.951137	0.279657	0.152213
rs3707314	1	7752721	BAS	WBC	0.0617287	0.805954	0.0264885	0.0390363	0.0543548
rs3707314	1	7752721	HCT	HGB	0.789196	0.365435	0.342167	0.591837	0.433143
rs3707314	1	7752721	HCT	LIC	0.789196	0.558423	0.809413	0.913942	0.698758
rs3707314	1	7752721	HCT	LYM	0.789196	0.653633	0.353825	0.756985	0.533497
rs3707314	1	7752721	HCT	MCH	0.789196	0.877474	0.716419	0.965744	0.788938
rs3707314	1	7752721	HCT	MCV	0.789196	0.581851	0.276089	0.659004	0.45401
rs3707314	1	7752721	HCT	MON	0.789196	0.400742	0.528787	0.733739	0.530635
rs3707314	1	7752721	HCT	MPV	0.789196	0.439826	0.660029	0.815447	0.593375
rs3707314	1	7752721	HCT	NEU	0.789196	0.664033	0.141024	0.517179	0.304135
rs3707314	1	7752721	HCT	PCT	0.789196	0.127498	0.74325	0.520158	0.286921
rs3707314	1	7752721	HCT	PLT	0.789196	0.239543	0.251807	0.413216	0.318708
rs3707314	1	7752721	HCT	RBC	0.789196	0.406855	0.427547	0.680539	0.49473
rs3707314	1	7752721	HCT	WBC	0.789196	0.805954	0.316119	0.782296	0.528984
rs3707314	1	7752721	HGB	LIC	0.365435	0.558423	0.640396	0.667211	0.492712
rs3707314	1	7752721	HGB	LYM	0.365435	0.653633	0.271788	0.485185	0.377562
rs3707314	1	7752721	HGB	MCH	0.365435	0.877474	0.424115	0.677996	0.481236
rs3707314	1	7752721	HGB	MCV	0.365435	0.581851	0.553633	0.638987	0.479128
rs3707314	1	7752721	HGB	MON	0.365435	0.400742	0.410999	0.46701	0.391393
rs3707314	1	7752721	HGB	MPV	0.365435	0.439826	0.237682	0.366531	0.325471
rs3707314	1	7752721	HGB	NEU	0.365435	0.664033	0.323989	0.532797	0.409336
rs3707314	1	7752721	HGB	PCT	0.365435	0.127498	0.406487	0.243049	0.230064
rs3707314	1	7752721	HGB	PLT	0.365435	0.239543	0.711152	0.47506	0.360696
rs3707314	1	7752721	HGB	RBC	0.365435	0.406855	0.312668	0.408003	0.357457
rs3707314	1	7752721	HGB	WBC	0.365435	0.805954	0.302882	0.565324	0.412154
rs3707314	1	7752721	LIC	LYM	0.558423	0.653633	0.0803115	0.315391	0.190208
rs3707314	1	7752721	LIC	MCH	0.558423	0.877474	0.256527	0.656692	0.439328
rs3707314	1	7752721	LIC	MCV	0.558423	0.581851	0.363334	0.639755	0.479103
rs3707314	1	7752721	LIC	MON	0.558423	0.400742	0.815039	0.756802	0.544162
rs3707314	1	7752721	LIC	MPV	0.558423	0.439826	0.676269	0.731911	0.541215
rs3707314	1	7752721	LIC	NEU	0.558423	0.664033	0.499475	0.760846	0.566165
rs3707314	1	7752721	LIC	PCT	0.558423	0.127498	0.581097	0.383015	0.264202
rs3707314	1	7752721	LIC	PLT	0.558423	0.239543	0.838002	0.625827	0.419071
rs3707314	1	7752721	LIC	RBC	0.558423	0.406855	0.40377	0.572626	0.446078
rs3707314	1	7752721	LIC	WBC	0.558423	0.805954	0.129033	0.458548	0.278255
rs3707314	1	7752721	LYM	MCH	0.653633	0.877474	0.700127	0.935084	0.73209
rs3707314	1	7752721	LYM	MCV	0.653633	0.581851	0.832332	0.890088	0.674156
rs3707314	1	7752721	LYM	MON	0.653633	0.400742	0.417982	0.619508	0.467455
rs3707314	1	7752721	LYM	MPV	0.653633	0.439826	0.109658	0.328879	0.232148
rs3707314	1	7752721	LYM	NEU	0.653633	0.664033	0.701354	0.881783	0.672394
rs3707314	1	7752721	LYM	PCT	0.653633	0.127498	0.4293	0.353345	0.256354
rs3707314	1	7752721	LYM	PLT	0.653633	0.239543	0.907978	0.69	0.440795
rs3707314	1	7752721	LYM	RBC	0.653633	0.406855	0.637969	0.73758	0.540029
rs3707314	1	7752721	LYM	WBC	0.653633	0.805954	0.637306	0.902133	0.691279
rs3707314	1	7752721	MCH	MCV	0.877474	0.581851	0.767009	0.930827	0.720798
rs3707314	1	7752721	MCH	MON	0.877474	0.400742	0.686067	0.828175	0.589091
rs3707314	1	7752721	MCH	MPV	0.877474	0.439826	0.622126	0.82701	0.597532
rs3707314	1	7752721	MCH	NEU	0.877474	0.664033	0.720135	0.942237	0.74364
rs3707314	1	7752721	MCH	PCT	0.877474	0.127498	0.984301	0.621054	0.300034
rs3707314	1	7752721	MCH	PLT	0.877474	0.239543	0.87045	0.757625	0.464175
rs3707314	1	7752721	MCH	RBC	0.877474	0.406855	0.715119	0.841817	0.600495
rs3707314	1	7752721	MCH	WBC	0.877474	0.805954	0.773812	0.976601	0.816837
rs3707314	1	7752721	MCV	MON	0.581851	0.400742	0.81781	0.768502	0.551795
rs3707314	1	7752721	MCV	MPV	0.581851	0.439826	0.25452	0.48599	0.378729
rs3707314	1	7752721	MCV	NEU	0.581851	0.664033	0.787958	0.881805	0.667601
rs3707314	1	7752721	MCV	PCT	0.581851	0.127498	0.266301	0.249402	0.225274
rs3707314	1	7752721	MCV	PLT	0.581851	0.239543	0.292147	0.379682	0.322019
rs3707314	1	7752721	MCV	RBC	0.581851	0.406855	0.667258	0.718431	0.528616
rs3707314	1	7752721	MCV	WBC	0.581851	0.805954	0.718648	0.90289	0.689509
rs3707314	1	7752721	MON	MPV	0.400742	0.439826	0.526388	0.57559	0.44986
rs3707314	1	7752721	MON	NEU	0.400742	0.664033	0.895601	0.825193	0.586179
rs3707314	1	7752721	MON	PCT	0.400742	0.127498	0.206162	0.167683	0.197509
rs3707314	1	7752721	MON	PLT	0.400742	0.239543	0.407804	0.37153	0.32887
rs3707314	1	7752721	MON	RBC	0.400742	0.406855	0.377983	0.472644	0.394796
rs3707314	1	7752721	MON	WBC	0.400742	0.805954	0.424607	0.680261	0.492509
rs3707314	1	7752721	MPV	NEU	0.439826	0.664033	0.767491	0.809994	0.590258
rs3707314	1	7752721	MPV	PCT	0.439826	0.127498	0.249443	0.201204	0.212377
rs3707314	1	7752721	MPV	PLT	0.439826	0.239543	0.141335	0.209311	0.221834
rs3707314	1	7752721	MPV	RBC	0.439826	0.406855	0.463407	0.546426	0.435449
rs3707314	1	7752721	MPV	WBC	0.439826	0.805954	0.284245	0.597358	0.426592
rs3707314	1	7752721	NEU	PCT	0.664033	0.127498	0.560864	0.412664	0.269489
rs3707314	1	7752721	NEU	PLT	0.664033	0.239543	0.701159	0.624466	0.422132
rs3707314	1	7752721	NEU	RBC	0.664033	0.406855	0.459307	0.653209	0.488519
rs3707314	1	7752721	NEU	WBC	0.664033	0.805954	0.986538	0.972889	0.797796
rs3707314	1	7752721	PCT	PLT	0.127498	0.239543	0.182514	0.109564	0.171459
rs3707314	1	7752721	PCT	RBC	0.127498	0.406855	0.686186	0.352335	0.255135
rs3707314	1	7752721	PCT	WBC	0.127498	0.805954	0.403385	0.38341	0.259447
rs3707314	1	7752721	PLT	RBC	0.239543	0.406855	0.754041	0.515765	0.376947
rs3707314	1	7752721	PLT	WBC	0.239543	0.805954	0.736911	0.690196	0.442974
rs3707314	1	7752721	RBC	WBC	0.406855	0.805954	0.58224	0.768817	0.553899
rs3717997	1	7921138	ALY	BAS	0.606307	0.0620836	0.00423695	0.0076503	0.0118215
rs3717997	1	7921138	ALY	HCT	0.606307	0.834308	0.694517	0.911034	0.699663
rs3717997	1	7921138	ALY	HGB	0.606307	0.410282	0.739463	0.759041	0.551571
rs3717997	1	7921138	ALY	LIC	0.606307	0.551543	0.753741	0.838763	0.626417
rs3717997	1	7921138	ALY	LYM	0.606307	0.646653	0.104988	0.381948	0.235837
rs3717997	1	7921138	ALY	MCH	0.606307	0.857905	0.118142	0.471962	0.265973
rs3717997	1	7921138	ALY	MCV	0.606307	0.576533	0.460834	0.7237	0.540169
rs3717997	1	7921138	ALY	MON	0.606307	0.391818	0.494249	0.638292	0.481943
rs3717997	1	7921138	ALY	MPV	0.606307	0.458171	0.159398	0.397445	0.296868
rs3717997	1	7921138	ALY	NEU	0.606307	0.672185	0.800059	0.896221	0.683851
rs3717997	1	7921138	ALY	PCT	0.606307	0.127511	0.314789	0.282774	0.236808
rs3717997	1	7921138	ALY	PLT	0.606307	0.236478	0.915611	0.66844	0.430403
rs3717997	1	7921138	ALY	RBC	0.606307	0.457989	0.404066	0.626079	0.475614
rs3717997	1	7921138	ALY	WBC	0.606307	0.798531	0.190828	0.574489	0.368463
rs3717997	1	7921138	BAS	HCT	0.0620836	0.834308	0.904853	0.409793	0.162946
rs3717997	1	7921138	BAS	HGB	0.0620836	0.410282	0.892801	0.27156	0.152557
rs3717997	1	7921138	BAS	LIC	0.0620836	0.551543	0.25053	0.146523	0.136912
rs3717997	1	7921138	BAS	LYM	0.0620836	0.646653	0.0563195	0.0579905	0.0847229
rs3717997	1	7921138	BAS	MCH	0.0620836	0.857905	0.368068	0.248234	0.150076
rs3717997	1	7921138	BAS	MCV	0.0620836	0.576533	0.558322	0.251158	0.152805
rs3717997	1	7921138	BAS	MON	0.0620836	0.391818	0.0229695	0.0204157	0.048235
rs3717997	1	7921138	BAS	MPV	0.0620836	0.458171	0.429765	0.184632	0.145513
rs3717997	1	7921138	BAS	NEU	0.0620836	0.672185	0.0835761	0.07906	0.101488
rs3717997	1	7921138	BAS	PCT	0.0620836	0.127511	0.89163	0.128621	0.119659
rs3717997	1	7921138	BAS	PLT	0.0620836	0.236478	0.895451	0.193424	0.139842
rs3717997	1	7921138	BAS	RBC	0.0620836	0.457989	0.93748	0.29839	0.154979
rs3717997	1	7921138	BAS	WBC	0.0620836	0.798531	0.0276994	0.0402471	0.0561152
rs3717997	1	7921138	HCT	HGB	0.834308	0.410282	0.386235	0.670351	0.481924
rs3717997	1	7921138	HCT	LIC	0.834308	0.551543	0.774457	0.913761	0.697201
rs3717997	1	7921138	HCT	LYM	0.834308	0.646653	0.416809	0.810796	0.583181
rs3717997	1	7921138	HCT	MCH	0.834308	0.857905	0.731495	0.971979	0.804011
rs3717997	1	7921138	HCT	MCV	0.834308	0.576533	0.293175	0.68781	0.472885
rs3717997	1	7921138	HCT	MON	0.834308	0.391818	0.492189	0.72338	0.518803
rs3717997	1	7921138	HCT	MPV	0.834308	0.458171	0.681209	0.846497	0.618663
rs3717997	1	7921138	HCT	NEU	0.834308	0.672185	0.157059	0.562018	0.33137
rs3717997	1	7921138	HCT	PCT	0.834308	0.127511	0.723211	0.527313	0.287804
rs3717997	1	7921138	HCT	PLT	0.834308	0.236478	0.252705	0.423507	0.319676
rs3717997	1	7921138	HCT	RBC	0.834308	0.457989	0.480309	0.75844	0.549043
rs3717997	1	7921138	HCT	WBC	0.834308	0.798531	0.37186	0.834615	0.583648
rs3717997	1	7921138	HGB	LIC	0.410282	0.551543	0.618387	0.68572	0.511286
rs3717997	1	7921138	HGB	LYM	0.410282	0.646653	0.32204	0.554131	0.423192
rs3717997	1	7921138	HGB	MCH	0.410282	0.857905	0.439582	0.712863	0.510389
rs3717997	1	7921138	HGB	MCV	0.410282	0.576533	0.586494	0.683382	0.510473
rs3717997	1	7921138	HGB	MON	0.410282	0.391818	0.39209	0.478047	0.397878
rs3717997	1	7921138	HGB	MPV	0.410282	0.458171	0.240437	0.401873	0.341723
rs3717997	1	7921138	HGB	NEU	0.410282	0.672185	0.349534	0.585648	0.442088
rs3717997	1	7921138	HGB	PCT	0.410282	0.127511	0.429589	0.269643	0.237952
rs3717997	1	7921138	HGB	PLT	0.410282	0.236478	0.70511	0.497992	0.37109
rs3717997	1	7921138	HGB	RBC	0.410282	0.457989	0.355	0.491799	0.40335
rs3717997	1	7921138	HGB	WBC	0.410282	0.798531	0.350842	0.632567	0.45872
rs3717997	1	7921138	LIC	LYM	0.551543	0.646653	0.0794133	0.309159	0.188066
rs3717997	1	7921138	LIC	MCH	0.551543	0.857905	0.250908	0.641277	0.430771
rs3717997	1	7921138	LIC	MCV	0.551543	0.576533	0.362036	0.632982	0.475454
rs3717997	1	7921138	LIC	MON	0.551543	0.391818	0.809515	0.745748	0.535656
rs3717997	1	7921138	LIC	MPV	0.551543	0.458171	0.699871	0.748645	0.553044
rs3717997	1	7921138	LIC	NEU	0.551543	0.672185	0.497299	0.759644	0.564797
rs3717997	1	7921138	LIC	PCT	0.551543	0.127511	0.587219	0.382636	0.26412
rs3717997	1	7921138	LIC	PLT	0.551543	0.236478	0.828645	0.616045	0.413873
rs3717997	1	7921138	LIC	RBC	0.551543	0.457989	0.399736	0.597924	0.461666
rs3717997	1	7921138	LIC	WBC	0.551543	0.798531	0.128014	0.451622	0.27581
rs3717997	1	7921138	LYM	MCH	0.646653	0.857905	0.671504	0.921994	0.714073
rs3717997	1	7921138	LYM	MCV	0.646653	0.576533	0.836061	0.886834	0.670089
rs3717997	1	7921138	LYM	MON	0.646653	0.391818	0.413423	0.607689	0.460302
rs3717997	1	7921138	LYM	MPV	0.646653	0.458171	0.116222	0.345813	0.243244
rs3717997	1	7921138	LYM	NEU	0.646653	0.672185	0.699003	0.881375	0.671935
rs3717997	1	7921138	LYM	PCT	0.646653	0.127511	0.435984	0.354302	0.256794
rs3717997	1	7921138	LYM	PLT	0.646653	0.236478	0.884687	0.676578	0.434437
rs3717997	1	7921138	LYM	RBC	0.646653	0.457989	0.700144	0.790229	0.581603
rs3717997	1	7921138	LYM	WBC	0.646653	0.798531	0.630407	0.895882	0.684151
rs3717997	1	7921138	MCH	MCV	0.857905	0.576533	0.781305	0.928527	0.717695
rs3717997	1	7921138	MCH	MON	0.857905	0.391818	0.699782	0.821978	0.582881
rs3717997	1	7921138	MCH	MPV	0.857905	0.458171	0.629157	0.834186	0.607577
rs3717997	1	7921138	MCH	NEU	0.857905	0.672185	0.730881	0.942941	0.745985
rs3717997	1	7921138	MCH	PCT	0.857905	0.127511	0.975772	0.61272	0.299016
rs3717997	1	7921138	MCH	PLT	0.857905	0.236478	0.868661	0.747701	0.458327
rs3717997	1	7921138	MCH	RBC	0.857905	0.457989	0.73401	0.869941	0.636744
rs3717997	1	7921138	MCH	WBC	0.857905	0.798531	0.753988	0.970473	0.801237
rs3717997	1	7921138	MCV	MON	0.576533	0.391818	0.816196	0.759655	0.544276
rs3717997	1	7921138	MCV	MPV	0.576533	0.458171	0.237473	0.476891	0.36909
rs3717997	1	7921138	MCV	NEU	0.576533	0.672185	0.784821	0.881596	0.667205
rs3717997	1	7921138	MCV	PCT	0.576533	0.127511	0.265803	0.247742	0.224902
rs3717997	1	7921138	MCV	PLT	0.576533	0.236478	0.293534	0.376081	0.320171
rs3717997	1	7921138	MCV	RBC	0.576533	0.457989	0.697236	0.759264	0.560517
rs3717997	1	7921138	MCV	WBC	0.576533	0.798531	0.71902	0.899292	0.685309
rs3717997	1	7921138	MON	MPV	0.391818	0.458171	0.573007	0.602858	0.462965
rs3717997	1	7921138	MON	NEU	0.391818	0.672185	0.882513	0.819026	0.579932
rs3717997	1	7921138	MON	PCT	0.391818	0.127511	0.210947	0.167742	0.198214
rs3717997	1	7921138	MON	PLT	0.391818	0.236478	0.396582	0.358678	0.322495
rs3717997	1	7921138	MON	RBC	0.391818	0.457989	0.360305	0.484199	0.399409
rs3717997	1	7921138	MON	WBC	0.391818	0.798531	0.414626	0.665224	0.482601
rs3717997	1	7921138	MPV	NEU	0.458171	0.672185	0.791645	0.830742	0.608091
rs3717997	1	7921138	MPV	PCT	0.458171	0.127511	0.253538	0.208616	0.214758
rs3717997	1	7921138	MPV	PLT	0.458171	0.236478	0.136646	0.208555	0.218508
rs3717997	1	7921138	MPV	RBC	0.458171	0.457989	0.475597	0.594817	0.463774
rs3717997	1	7921138	MPV	WBC	0.458171	0.798531	0.298259	0.618618	0.441977
rs3717997	1	7921138	NEU	PCT	0.672185	0.127511	0.566761	0.417704	0.270403
rs3717997	1	7921138	NEU	PLT	0.672185	0.236478	0.689228	0.619684	0.418568
rs3717997	1	7921138	NEU	RBC	0.672185	0.457989	0.489403	0.70569	0.524985
rs3717997	1	7921138	NEU	WBC	0.672185	0.798531	0.990649	0.973648	0.800123
rs3717997	1	7921138	PCT	PLT	0.127511	0.236478	0.179463	0.107361	0.170036
rs3717997	1	7921138	PCT	RBC	0.127511	0.457989	0.712981	0.384354	0.262503
rs3717997	1	7921138	PCT	WBC	0.127511	0.798531	0.404274	0.381954	0.259329
rs3717997	1	7921138	PLT	RBC	0.236478	0.457989	0.751308	0.541571	0.387437
rs3717997	1	7921138	PLT	WBC	0.236478	0.798531	0.717001	0.676796	0.436318
rs3717997	1	7921138	RBC	WBC	0.457989	0.798531	0.65088	0.824898	0.603362
rs3684358	1	8151802	ALY	BAS	0.601627	0.0685701	0.00540523	0.00998061	0.0149067
rs3684358	1	8151802	ALY	HCT	0.601627	0.795431	0.774192	0.920995	0.712418
rs3684358	1	8151802	ALY	HGB	0.601627	0.365195	0.788382	0.743114	0.529208
rs3684358	1	8151802	ALY	LIC	0.601627	0.551504	0.740944	0.832759	0.62176
rs3684358	1	8151802	ALY	LYM	0.601627	0.646387	0.104998	0.38026	0.235604
rs3684358	1	8151802	ALY	MCH	0.601627	0.882393	0.127688	0.495733	0.282299
rs3684358	1	8151802	ALY	MCV	0.601627	0.585487	0.457944	0.724069	0.540169
rs3684358	1	8151802	ALY	MON	0.601627	0.402565	0.503212	0.648346	0.48912
rs3684358	1	8151802	ALY	MPV	0.601627	0.440879	0.141252	0.362586	0.272482
rs3684358	1	8151802	ALY	NEU	0.601627	0.663248	0.793911	0.890248	0.677281
rs3684358	1	8151802	ALY	PCT	0.601627	0.127171	0.323054	0.285386	0.237698
rs3684358	1	8151802	ALY	PLT	0.601627	0.236896	0.97534	0.683924	0.434235
rs3684358	1	8151802	ALY	RBC	0.601627	0.408884	0.434868	0.613303	0.468209
rs3684358	1	8151802	ALY	WBC	0.601627	0.798504	0.189476	0.57059	0.366201
rs3684358	1	8151802	BAS	HCT	0.0685701	0.795431	0.935245	0.428653	0.17741
rs3684358	1	8151802	BAS	HGB	0.0685701	0.365195	0.914441	0.272687	0.162907
rs3684358	1	8151802	BAS	LIC	0.0685701	0.551504	0.277503	0.167275	0.149997
rs3684358	1	8151802	BAS	LYM	0.0685701	0.646387	0.0711833	0.0736399	0.0994072
rs3684358	1	8151802	BAS	MCH	0.0685701	0.882393	0.363243	0.26605	0.162427
rs3684358	1	8151802	BAS	MCV	0.0685701	0.585487	0.59134	0.278631	0.166827
rs3684358	1	8151802	BAS	MON	0.0685701	0.402565	0.0246923	0.0237681	0.0521139
rs3684358	1	8151802	BAS	MPV	0.0685701	0.440879	0.444278	0.19608	0.157046
rs3684358	1	8151802	BAS	NEU	0.0685701	0.663248	0.0912516	0.0893305	0.110905
rs3684358	1	8151802	BAS	PCT	0.0685701	0.127171	0.955317	0.143697	0.127693
rs3684358	1	8151802	BAS	PLT	0.0685701	0.236896	0.958161	0.21521	0.151145
rs3684358	1	8151802	BAS	RBC	0.0685701	0.408884	0.919225	0.292532	0.165589
rs3684358	1	8151802	BAS	WBC	0.0685701	0.798504	0.0334342	0.0497341	0.0655804
rs3684358	1	8151802	HCT	HGB	0.795431	0.365195	0.344432	0.595495	0.43486
rs3684358	1	8151802	HCT	LIC	0.795431	0.551504	0.829265	0.917628	0.701543
rs3684358	1	8151802	HCT	LYM	0.795431	0.646387	0.342154	0.747234	0.523844
rs3684358	1	8151802	HCT	MCH	0.795431	0.882393	0.729056	0.969407	0.797427
rs3684358	1	8151802	HCT	MCV	0.795431	0.585487	0.274164	0.660925	0.453678
rs3684358	1	8151802	HCT	MON	0.795431	0.402565	0.527293	0.7363	0.532129
rs3684358	1	8151802	HCT	MPV	0.795431	0.440879	0.651456	0.814747	0.592839
rs3684358	1	8151802	HCT	NEU	0.795431	0.663248	0.138263	0.513902	0.300075
rs3684358	1	8151802	HCT	PCT	0.795431	0.127171	0.728774	0.516552	0.285911
rs3684358	1	8151802	HCT	PLT	0.795431	0.236896	0.244689	0.406212	0.313635
rs3684358	1	8151802	HCT	RBC	0.795431	0.408884	0.432667	0.687236	0.498827
rs3684358	1	8151802	HCT	WBC	0.795431	0.798504	0.306873	0.774221	0.520093
rs3684358	1	8151802	HGB	LIC	0.365195	0.551504	0.652019	0.668527	0.493001
rs3684358	1	8151802	HGB	LYM	0.365195	0.646387	0.265513	0.47669	0.372596
rs3684358	1	8151802	HGB	MCH	0.365195	0.882393	0.429919	0.68301	0.484061
rs3684358	1	8151802	HGB	MCV	0.365195	0.585487	0.548745	0.6381	0.478577
rs3684358	1	8151802	HGB	MON	0.365195	0.402565	0.409865	0.467276	0.391535
rs3684358	1	8151802	HGB	MPV	0.365195	0.440879	0.23435	0.364016	0.323499
rs3684358	1	8151802	HGB	NEU	0.365195	0.663248	0.320475	0.529561	0.407256
rs3684358	1	8151802	HGB	PCT	0.365195	0.127171	0.412893	0.244904	0.23035
rs3684358	1	8151802	HGB	PLT	0.365195	0.236896	0.695241	0.466847	0.357233
rs3684358	1	8151802	HGB	RBC	0.365195	0.408884	0.314294	0.410086	0.358608
rs3684358	1	8151802	HGB	WBC	0.365195	0.798504	0.297043	0.557682	0.407768
rs3684358	1	8151802	LIC	LYM	0.551504	0.646387	0.0781343	0.306163	0.185658
rs3684358	1	8151802	LIC	MCH	0.551504	0.882393	0.264438	0.663045	0.44589
rs3684358	1	8151802	LIC	MCV	0.551504	0.585487	0.362165	0.637206	0.477526
rs3684358	1	8151802	LIC	MON	0.551504	0.402565	0.817502	0.755505	0.543426
rs3684358	1	8151802	LIC	MPV	0.551504	0.440879	0.667477	0.725705	0.537673
rs3684358	1	8151802	LIC	NEU	0.551504	0.663248	0.494644	0.754679	0.561523
rs3684358	1	8151802	LIC	PCT	0.551504	0.127171	0.595943	0.385158	0.264208
rs3684358	1	8151802	LIC	PLT	0.551504	0.236896	0.859145	0.626186	0.416757
rs3684358	1	8151802	LIC	RBC	0.551504	0.408884	0.415123	0.577931	0.449922
rs3684358	1	8151802	LIC	WBC	0.551504	0.798504	0.125716	0.447387	0.272232
rs3684358	1	8151802	LYM	MCH	0.646387	0.882393	0.716782	0.938052	0.736112
rs3684358	1	8151802	LYM	MCV	0.646387	0.585487	0.825581	0.887339	0.671695
rs3684358	1	8151802	LYM	MON	0.646387	0.402565	0.42016	0.619129	0.467933
rs3684358	1	8151802	LYM	MPV	0.646387	0.440879	0.106566	0.321896	0.227288
rs3684358	1	8151802	LYM	NEU	0.646387	0.663248	0.692788	0.876438	0.666928
rs3684358	1	8151802	LYM	PCT	0.646387	0.127171	0.450262	0.360128	0.257922
rs3684358	1	8151802	LYM	PLT	0.646387	0.236896	0.938454	0.692908	0.438988
rs3684358	1	8151802	LYM	RBC	0.646387	0.408884	0.62901	0.73215	0.537389
rs3684358	1	8151802	LYM	WBC	0.646387	0.798504	0.629578	0.89552	0.683719
rs3684358	1	8151802	MCH	MCV	0.882393	0.585487	0.757494	0.930713	0.72091
rs3684358	1	8151802	MCH	MON	0.882393	0.402565	0.68558	0.830467	0.59102
rs3684358	1	8151802	MCH	MPV	0.882393	0.440879	0.619623	0.827974	0.598162
rs3684358	1	8151802	MCH	NEU	0.882393	0.663248	0.710296	0.940749	0.740946
rs3684358	1	8151802	MCH	PCT	0.882393	0.127171	0.972512	0.618637	0.299252
rs3684358	1	8151802	MCH	PLT	0.882393	0.236896	0.856876	0.75201	0.460012
rs3684358	1	8151802	MCH	RBC	0.882393	0.408884	0.718105	0.84531	0.603437
rs3684358	1	8151802	MCH	WBC	0.882393	0.798504	0.782473	0.977334	0.818862
rs3684358	1	8151802	MCV	MON	0.585487	0.402565	0.8192	0.771762	0.554247
rs3684358	1	8151802	MCV	MPV	0.585487	0.440879	0.256419	0.489899	0.380902
rs3684358	1	8151802	MCV	NEU	0.585487	0.663248	0.789028	0.88318	0.669181
rs3684358	1	8151802	MCV	PCT	0.585487	0.127171	0.265818	0.249684	0.224999
rs3684358	1	8151802	MCV	PLT	0.585487	0.236896	0.291966	0.378536	0.320708
rs3684358	1	8151802	MCV	RBC	0.585487	0.408884	0.661487	0.719108	0.529529
rs3684358	1	8151802	MCV	WBC	0.585487	0.798504	0.713549	0.900853	0.687795
rs3684358	1	8151802	MON	MPV	0.402565	0.440879	0.523287	0.575859	0.45023
rs3684358	1	8151802	MON	NEU	0.402565	0.663248	0.90101	0.827487	0.588043
rs3684358	1	8151802	MON	PCT	0.402565	0.127171	0.207231	0.168465	0.197719
rs3684358	1	8151802	MON	PLT	0.402565	0.236896	0.408959	0.370761	0.327849
rs3684358	1	8151802	MON	RBC	0.402565	0.408884	0.37836	0.475163	0.396158
rs3684358	1	8151802	MON	WBC	0.402565	0.798504	0.426985	0.680488	0.49355
rs3684358	1	8151802	MPV	NEU	0.440879	0.663248	0.759525	0.807678	0.589097
rs3684358	1	8151802	MPV	PCT	0.440879	0.127171	0.253433	0.203214	0.213107
rs3684358	1	8151802	MPV	PLT	0.440879	0.236896	0.14509	0.211628	0.224187
rs3684358	1	8151802	MPV	RBC	0.440879	0.408884	0.462807	0.547987	0.436389
rs3684358	1	8151802	MPV	WBC	0.440879	0.798504	0.279915	0.591465	0.42295
rs3684358	1	8151802	NEU	PCT	0.663248	0.127171	0.574278	0.417064	0.269967
rs3684358	1	8151802	NEU	PLT	0.663248	0.236896	0.718132	0.627586	0.42126
rs3684358	1	8151802	NEU	RBC	0.663248	0.408884	0.455151	0.651776	0.487766
rs3684358	1	8151802	NEU	WBC	0.663248	0.798504	0.993527	0.97252	0.796477
rs3684358	1	8151802	PCT	PLT	0.127171	0.236896	0.181237	0.10802	0.170432
rs3684358	1	8151802	PCT	RBC	0.127171	0.408884	0.697533	0.356073	0.255477
rs3684358	1	8151802	PCT	WBC	0.127171	0.798504	0.417462	0.388145	0.260616
rs3684358	1	8151802	PLT	RBC	0.236896	0.408884	0.740618	0.509747	0.374197
rs3684358	1	8151802	PLT	WBC	0.236896	0.798504	0.759495	0.692844	0.441809
rs3684358	1	8151802	RBC	WBC	0.408884	0.798504	0.571036	0.762587	0.550537
mCV23863067	1	8449210	ALY	BAS	0.605596	0.0617287	0.00457124	0.00808255	0.0126791
mCV23863067	1	8449210	ALY	HCT	0.605596	0.789196	0.7611	0.917613	0.70884
mCV23863067	1	8449210	ALY	HGB	0.605596	0.365435	0.782062	0.742897	0.529437
mCV23863067	1	8449210	ALY	LIC	0.605596	0.558423	0.753285	0.841298	0.628991
mCV23863067	1	8449210	ALY	LYM	0.605596	0.653633	0.106526	0.387019	0.23869
mCV23863067	1	8449210	ALY	MCH	0.605596	0.877474	0.124282	0.489359	0.276826
mCV23863067	1	8449210	ALY	MCV	0.605596	0.581851	0.460872	0.725872	0.541544
mCV23863067	1	8449210	ALY	MON	0.605596	0.400742	0.501181	0.647805	0.488446
mCV23863067	1	8449210	ALY	MPV	0.605596	0.439826	0.144699	0.368336	0.276861
mCV23863067	1	8449210	ALY	NEU	0.605596	0.664033	0.798774	0.893135	0.680406
mCV23863067	1	8449210	ALY	PCT	0.605596	0.127498	0.308152	0.278998	0.235484
mCV23863067	1	8449210	ALY	PLT	0.605596	0.239543	0.947669	0.680922	0.435977
mCV23863067	1	8449210	ALY	RBC	0.605596	0.406855	0.427886	0.609409	0.46539
mCV23863067	1	8449210	ALY	WBC	0.605596	0.805954	0.192318	0.578649	0.370748
mCV23863067	1	8449210	BAS	HCT	0.0617287	0.789196	0.887746	0.392392	0.161347
mCV23863067	1	8449210	BAS	HGB	0.0617287	0.365435	0.882693	0.250603	0.149482
mCV23863067	1	8449210	BAS	LIC	0.0617287	0.558423	0.246217	0.145487	0.136041
mCV23863067	1	8449210	BAS	LYM	0.0617287	0.653633	0.053153	0.0558115	0.0820941
mCV23863067	1	8449210	BAS	MCH	0.0617287	0.877474	0.375459	0.253846	0.149978
mCV23863067	1	8449210	BAS	MCV	0.0617287	0.581851	0.552543	0.250096	0.152065
mCV23863067	1	8449210	BAS	MON	0.0617287	0.400742	0.0214914	0.0196504	0.0459942
mCV23863067	1	8449210	BAS	MPV	0.0617287	0.439826	0.45635	0.186229	0.145174
mCV23863067	1	8449210	BAS	NEU	0.0617287	0.664033	0.0800129	0.0756933	0.099325
mCV23863067	1	8449210	BAS	PCT	0.0617287	0.127498	0.90296	0.12921	0.119281
mCV23863067	1	8449210	BAS	PLT	0.0617287	0.239543	0.886771	0.193104	0.13952
mCV23863067	1	8449210	BAS	RBC	0.0617287	0.406855	0.951137	0.279657	0.152213
mCV23863067	1	8449210	BAS	WBC	0.0617287	0.805954	0.0264885	0.0390363	0.0543548
mCV23863067	1	8449210	HCT	HGB	0.789196	0.365435	0.342167	0.591837	0.433143
mCV23863067	1	8449210	HCT	LIC	0.789196	0.558423	0.809413	0.913942	0.698758
mCV23863067	1	8449210	HCT	LYM	0.789196	0.653633	0.353825	0.756985	0.533497
mCV23863067	1	8449210	HCT	MCH	0.789196	0.877474	0.716419	0.965744	0.788938
mCV23863067	1	8449210	HCT	MCV	0.789196	0.581851	0.276089	0.659004	0.45401
mCV23863067	1	8449210	HCT	MON	0.789196	0.400742	0.528787	0.733739	0.530635
mCV23863067	1	8449210	HCT	MPV	0.789196	0.439826	0.660029	0.815447	0.593375
mCV23863067	1	8449210	HCT	NEU	0.789196	0.664033	0.141024	0.517179	0.304135
mCV23863067	1	8449210	HCT	PCT	0.789196	0.127498	0.74325	0.520158	0.286921
mCV23863067	1	8449210	HCT	PLT	0.789196	0.239543	0.251807	0.413216	0.318708
mCV23863067	1	8449210	HCT	RBC	0.789196	0.406855	0.427547	0.680539	0.49473
mCV23863067	1	8449210	HCT	WBC	0.789196	0.805954	0.316119	0.782296	0.528984
mCV23863067	1	8449210	HGB	LIC	0.365435	0.558423	0.640396	0.667211	0.492712
mCV23863067	1	8449210	HGB	LYM	0.365435	0.653633	0.271788	0.485185	0.377562
mCV23863067	1	8449210	HGB	MCH	0.365435	0.877474	0.424115	0.677996	0.481236
mCV23863067	1	8449210	HGB	MCV	0.365435	0.581851	0.553633	0.638987	0.479128
mCV23863067	1	8449210	HGB	MON	0.365435	0.400742	0.410999	0.46701	0.391393
mCV23863067	1	8449210	HGB	MPV	0.365435	0.439826	0.237682	0.366531	0.325471
mCV23863067	1	8449210	HGB	NEU	0.365435	0.664033	0.323989	0.532797	0.409336
mCV23863067	1	8449210	HGB	PCT	0.365435	0.127498	0.406487	0.243049	0.230064
mCV23863067	1	8449210	HGB	PLT	0.365435	0.239543	0.711152	0.47506	0.360696
mCV23863067	1	8449210	HGB	RBC	0.365435	0.406855	0.312668	0.408003	0.357457
mCV23863067	1	8449210	HGB	WBC	0.365435	0.805954	0.302882	0.565324	0.412154
mCV23863067	1	8449210	LIC	LYM	0.558423	0.653633	0.0803115	0.315391	0.190208
mCV23863067	1	8449210	LIC	MCH	0.558423	0.877474	0.256527	0.656692	0.439328
mCV23863067	1	8449210	LIC	MCV	0.558423	0.581851	0.363334	0.639755	0.479103
mCV23863067	1	8449210	LIC	MON	0.558423	0.400742	0.815039	0.756802	0.544162
mCV23863067	1	8449210	LIC	MPV	0.558423	0.439826	0.676269	0.731911	0.541215
mCV23863067	1	8449210	LIC	NEU	0.558423	0.664033	0.499475	0.760846	0.566165
mCV23863067	1	8449210	LIC	PCT	0.558423	0.127498	0.581097	0.383015	0.264202
mCV23863067	1	8449210	LIC	PLT	0.558423	0.239543	0.838002	0.625827	0.419071
mCV23863067	1	8449210	LIC	RBC	0.558423	0.406855	0.40377	0.572626	0.446078
mCV23863067	1	8449210	LIC	WBC	0.558423	0.805954	0.129033	0.458548	0.278255
mCV23863067	1	8449210	LYM	MCH	0.653633	0.877474	0.700127	0.935084	0.73209
mCV23863067	1	8449210	LYM	MCV	0.653633	0.581851	0.832332	0.890088	0.674156
mCV23863067	1	8449210	LYM	MON	0.653633	0.400742	0.417982	0.619508	0.467455
mCV23863067	1	8449210	LYM	MPV	0.653633	0.439826	0.109658	0.328879	0.232148
mCV23863067	1	8449210	LYM	NEU	0.653633	0.664033	0.701354	0.881783	0.672394
mCV23863067	1	8449210	LYM	PCT	0.653633	0.127498	0.4293	0.353345	0.256354
mCV23863067	1	8449210	LYM	PLT	0.653633	0.239543	0.907978	0.69	0.440795
mCV23863067	1	8449210	LYM	RBC	0.653633	0.406855	0.637969	0.73758	0.540029
mCV23863067	1	8449210	LYM	WBC	0.653633	0.805954	0.637306	0.902133	0.691279
mCV23863067	1	8449210	MCH	MCV	0.877474	0.581851	0.767009	0.930827	0.720798
mCV23863067	1	8449210	MCH	MON	0.877474	0.400742	0.686067	0.828175	0.589091
mCV23863067	1	8449210	MCH	MPV	0.877474	0.439826	0.622126	0.82701	0.597532
mCV23863067	1	8449210	MCH	NEU	0.877474	0.664033	0.720135	0.942237	0.74364
mCV23863067	1	8449210	MCH	PCT	0.877474	0.127498	0.984301	0.621054	0.300034
mCV23863067	1	8449210	MCH	PLT	0.877474	0.239543	0.87045	0.757625	0.464175
mCV23863067	1	8449210	MCH	RBC	0.877474	0.406855	0.715119	0.841817	0.600495
mCV23863067	1	8449210	MCH	WBC	0.877474	0.805954	0.773812	0.976601	0.816837
mCV23863067	1	8449210	MCV	MON	0.581851	0.400742	0.81781	0.768502	0.551795
mCV23863067	1	8449210	MCV	MPV	0.581851	0.439826	0.25452	0.48599	0.378729
mCV23863067	1	8449210	MCV	NEU	0.581851	0.664033	0.787958	0.881805	0.667601
mCV23863067	1	8449210	MCV	PCT	0.581851	0.127498	0.266301	0.249402	0.225274
mCV23863067	1	8449210	MCV	PLT	0.581851	0.239543	0.292147	0.379682	0.322019
mCV23863067	1	8449210	MCV	RBC	0.581851	0.406855	0.667258	0.718431	0.528616
mCV23863067	1	8449210	MCV	WBC	0.581851	0.805954	0.718648	0.90289	0.689509
mCV23863067	1	8449210	MON	MPV	0.400742	0.439826	0.526388	0.57559	0.44986
mCV23863067	1	8449210	MON	NEU	0.400742	0.664033	0.895601	0.825193	0.586179
mCV23863067	1	8449210	MON	PCT	0.400742	0.127498	0.206162	0.167683	0.197509
mCV23863067	1	8449210	MON	PLT	0.400742	0.239543	0.407804	0.37153	0.32887
mCV23863067	1	8449210	MON	RBC	0.400742	0.406855	0.377983	0.472644	0.394796
mCV23863067	1	8449210	MON	WBC	0.400742	0.805954	0.424607	0.680261	0.492509
mCV23863067	1	8449210	MPV	NEU	0.439826	0.664033	0.767491	0.809994	0.590258
mCV23863067	1	8449210	MPV	PCT	0.439826	0.127498	0.249443	0.201204	0.212377
mCV23863067	1	8449210	MPV	PLT	0.439826	0.239543	0.141335	0.209311	0.221834
mCV23863067	1	8449210	MPV	RBC	0.439826	0.406855	0.463407	0.546426	0.435449
mCV23863067	1	8449210	MPV	WBC	0.439826	0.805954	0.284245	0.597358	0.426592
mCV23863067	1	8449210	NEU	PCT	0.664033	0.127498	0.560864	0.412664	0.269489
mCV23863067	1	8449210	NEU	PLT	0.664033	0.239543	0.701159	0.624466	0.422132
mCV23863067	1	8449210	NEU	RBC	0.664033	0.406855	0.459307	0.653209	0.488519
mCV23863067	1	8449210	NEU	WBC	0.664033	0.805954	0.986538	0.972889	0.797796
mCV23863067	1	8449210	PCT	PLT	0.127498	0.239543	0.182514	0.109564	0.171459
mCV23863067	1	8449210	PCT	RBC	0.127498	0.406855	0.686186	0.352335	0.255135
mCV23863067	1	8449210	PCT	WBC	0.127498	0.805954	0.403385	0.38341	0.259447
mCV23863067	1	8449210	PLT	RBC	0.239543	0.406855	0.754041	0.515765	0.376947
mCV23863067	1	8449210	PLT	WBC	0.239543	0.805954	0.736911	0.690196	0.442974
mCV23863067	1	8449210	RBC	WBC	0.406855	0.805954	0.58224	0.768817	0.553899
rs13475716	1	8538639	ALY	BAS	0.59587	0.0704609	0.00558609	0.0103864	0.0153936
rs13475716	1	8538639	ALY	HCT	0.59587	0.711385	0.774681	0.897667	0.685749
rs13475716	1	8538639	ALY	HGB	0.59587	0.34945	0.791359	0.729783	0.516929
rs13475716	1	8538639	ALY	LIC	0.59587	0.564033	0.73234	0.833042	0.62284
rs13475716	1	8538639	ALY	LYM	0.59587	0.642387	0.103909	0.374807	0.233305
rs13475716	1	8538639	ALY	MCH	0.59587	0.875705	0.127117	0.490419	0.280717
rs13475716	1	8538639	ALY	MCV	0.59587	0.599763	0.454413	0.725877	0.540913
rs13475716	1	8538639	ALY	MON	0.59587	0.399524	0.500706	0.64236	0.485565
rs13475716	1	8538639	ALY	MPV	0.59587	0.439253	0.145846	0.366379	0.277486
rs13475716	1	8538639	ALY	NEU	0.59587	0.661718	0.791235	0.887028	0.67366
rs13475716	1	8538639	ALY	PCT	0.59587	0.126633	0.322391	0.282705	0.236652
rs13475716	1	8538639	ALY	PLT	0.59587	0.245394	0.965784	0.688195	0.441909
rs13475716	1	8538639	ALY	RBC	0.59587	0.38883	0.435646	0.597825	0.458332
rs13475716	1	8538639	ALY	WBC	0.59587	0.792324	0.18845	0.564638	0.363778
rs13475716	1	8538639	BAS	HCT	0.0704609	0.711385	0.958735	0.41531	0.180277
rs13475716	1	8538639	BAS	HGB	0.0704609	0.34945	0.927576	0.272261	0.165453
rs13475716	1	8538639	BAS	LIC	0.0704609	0.564033	0.292008	0.178552	0.154721
rs13475716	1	8538639	BAS	LYM	0.0704609	0.642387	0.074007	0.0768352	0.102525
rs13475716	1	8538639	BAS	MCH	0.0704609	0.875705	0.360538	0.267996	0.165674
rs13475716	1	8538639	BAS	MCV	0.0704609	0.599763	0.619123	0.295142	0.171676
rs13475716	1	8538639	BAS	MON	0.0704609	0.399524	0.0254419	0.0246816	0.0535709
rs13475716	1	8538639	BAS	MPV	0.0704609	0.439253	0.448968	0.200362	0.16046
rs13475716	1	8538639	BAS	NEU	0.0704609	0.661718	0.0953592	0.0937279	0.114547
rs13475716	1	8538639	BAS	PCT	0.0704609	0.126633	0.975333	0.147923	0.129789
rs13475716	1	8538639	BAS	PLT	0.0704609	0.245394	0.980416	0.226985	0.155543
rs13475716	1	8538639	BAS	RBC	0.0704609	0.38883	0.909553	0.28677	0.16794
rs13475716	1	8538639	BAS	WBC	0.0704609	0.792324	0.0336008	0.0506287	0.0663487
rs13475716	1	8538639	HCT	HGB	0.711385	0.34945	0.309938	0.527677	0.400331
rs13475716	1	8538639	HCT	LIC	0.711385	0.564033	0.747454	0.878561	0.664227
rs13475716	1	8538639	HCT	LYM	0.711385	0.642387	0.29827	0.678608	0.475054
rs13475716	1	8538639	HCT	MCH	0.711385	0.875705	0.687557	0.945448	0.749612
rs13475716	1	8538639	HCT	MCV	0.711385	0.599763	0.290882	0.653251	0.460769
rs13475716	1	8538639	HCT	MON	0.711385	0.399524	0.52081	0.700914	0.514688
rs13475716	1	8538639	HCT	MPV	0.711385	0.439253	0.667945	0.791909	0.579214
rs13475716	1	8538639	HCT	NEU	0.711385	0.661718	0.144354	0.496337	0.304744
rs13475716	1	8538639	HCT	PCT	0.711385	0.126633	0.797341	0.510059	0.28418
rs13475716	1	8538639	HCT	PLT	0.711385	0.245394	0.267343	0.408862	0.325334
rs13475716	1	8538639	HCT	RBC	0.711385	0.38883	0.390399	0.61582	0.458785
rs13475716	1	8538639	HCT	WBC	0.711385	0.792324	0.274369	0.712726	0.475244
rs13475716	1	8538639	HGB	LIC	0.34945	0.564033	0.612368	0.645728	0.478653
rs13475716	1	8538639	HGB	LYM	0.34945	0.642387	0.242235	0.443236	0.351018
rs13475716	1	8538639	HGB	MCH	0.34945	0.875705	0.40891	0.655471	0.465181
rs13475716	1	8538639	HGB	MCV	0.34945	0.599763	0.578347	0.646879	0.479384
rs13475716	1	8538639	HGB	MON	0.34945	0.399524	0.408877	0.454522	0.384106
rs13475716	1	8538639	HGB	MPV	0.34945	0.439253	0.242272	0.361082	0.32377
rs13475716	1	8538639	HGB	NEU	0.34945	0.661718	0.331609	0.526465	0.406039
rs13475716	1	8538639	HGB	PCT	0.34945	0.126633	0.377835	0.225049	0.223795
rs13475716	1	8538639	HGB	PLT	0.34945	0.245394	0.745141	0.481344	0.362374
rs13475716	1	8538639	HGB	RBC	0.34945	0.38883	0.296691	0.377598	0.340755
rs13475716	1	8538639	HGB	WBC	0.34945	0.792324	0.279119	0.528442	0.389284
rs13475716	1	8538639	LIC	LYM	0.564033	0.642387	0.0702225	0.290323	0.170745
rs13475716	1	8538639	LIC	MCH	0.564033	0.875705	0.244435	0.645806	0.428207
rs13475716	1	8538639	LIC	MCV	0.564033	0.599763	0.373007	0.657732	0.490101
rs13475716	1	8538639	LIC	MON	0.564033	0.399524	0.817635	0.759475	0.545558
rs13475716	1	8538639	LIC	MPV	0.564033	0.439253	0.695203	0.741607	0.546651
rs13475716	1	8538639	LIC	NEU	0.564033	0.661718	0.507241	0.76661	0.570819
rs13475716	1	8538639	LIC	PCT	0.564033	0.126633	0.559581	0.375814	0.261853
rs13475716	1	8538639	LIC	PLT	0.564033	0.245394	0.804231	0.623948	0.423045
rs13475716	1	8538639	LIC	RBC	0.564033	0.38883	0.384195	0.550536	0.431803
rs13475716	1	8538639	LIC	WBC	0.564033	0.792324	0.116481	0.433243	0.258172
rs13475716	1	8538639	LYM	MCH	0.642387	0.875705	0.715777	0.93554	0.732473
rs13475716	1	8538639	LYM	MCV	0.642387	0.599763	0.788624	0.881379	0.667846
rs13475716	1	8538639	LYM	MON	0.642387	0.399524	0.423451	0.617526	0.467201
rs13475716	1	8538639	LYM	MPV	0.642387	0.439253	0.108969	0.324201	0.230588
rs13475716	1	8538639	LYM	NEU	0.642387	0.661718	0.674215	0.868538	0.659179
rs13475716	1	8538639	LYM	PCT	0.642387	0.126633	0.472818	0.367916	0.259325
rs13475716	1	8538639	LYM	PLT	0.642387	0.245394	0.981544	0.712868	0.451089
rs13475716	1	8538639	LYM	RBC	0.642387	0.38883	0.610416	0.708903	0.520225
rs13475716	1	8538639	LYM	WBC	0.642387	0.792324	0.62337	0.890571	0.678275
rs13475716	1	8538639	MCH	MCV	0.875705	0.599763	0.779242	0.938229	0.733038
rs13475716	1	8538639	MCH	MON	0.875705	0.399524	0.678982	0.824397	0.5862
rs13475716	1	8538639	MCH	MPV	0.875705	0.439253	0.617658	0.824432	0.595528
rs13475716	1	8538639	MCH	NEU	0.875705	0.661718	0.71548	0.940325	0.740591
rs13475716	1	8538639	MCH	PCT	0.875705	0.126633	0.997197	0.622179	0.298758
rs13475716	1	8538639	MCH	PLT	0.875705	0.245394	0.883719	0.76742	0.472545
rs13475716	1	8538639	MCH	RBC	0.875705	0.38883	0.70718	0.827715	0.585044
rs13475716	1	8538639	MCH	WBC	0.875705	0.792324	0.777909	0.975207	0.813108
rs13475716	1	8538639	MCV	MON	0.599763	0.399524	0.822224	0.777023	0.556946
rs13475716	1	8538639	MCV	MPV	0.599763	0.439253	0.248776	0.487496	0.376715
rs13475716	1	8538639	MCV	NEU	0.599763	0.661718	0.810017	0.893302	0.679797
rs13475716	1	8538639	MCV	PCT	0.599763	0.126633	0.272966	0.256828	0.226798
rs13475716	1	8538639	MCV	PLT	0.599763	0.245394	0.304544	0.400071	0.332373
rs13475716	1	8538639	MCV	RBC	0.599763	0.38883	0.690659	0.723665	0.527516
rs13475716	1	8538639	MCV	WBC	0.599763	0.792324	0.686724	0.896391	0.684053
rs13475716	1	8538639	MON	MPV	0.399524	0.439253	0.518103	0.570299	0.447115
rs13475716	1	8538639	MON	NEU	0.399524	0.661718	0.889981	0.822041	0.583906
rs13475716	1	8538639	MON	PCT	0.399524	0.126633	0.201086	0.163923	0.19515
rs13475716	1	8538639	MON	PLT	0.399524	0.245394	0.400728	0.372268	0.330633
rs13475716	1	8538639	MON	RBC	0.399524	0.38883	0.380362	0.462635	0.389415
rs13475716	1	8538639	MON	WBC	0.399524	0.792324	0.430382	0.678477	0.492724
rs13475716	1	8538639	MPV	NEU	0.439253	0.661718	0.761987	0.806982	0.588216
rs13475716	1	8538639	MPV	PCT	0.439253	0.126633	0.240196	0.195426	0.209253
rs13475716	1	8538639	MPV	PLT	0.439253	0.245394	0.133355	0.204704	0.2166
rs13475716	1	8538639	MPV	RBC	0.439253	0.38883	0.464064	0.534861	0.428371
rs13475716	1	8538639	MPV	WBC	0.439253	0.792324	0.281975	0.590372	0.423423
rs13475716	1	8538639	NEU	PCT	0.661718	0.126633	0.545004	0.404128	0.266835
rs13475716	1	8538639	NEU	PLT	0.661718	0.245394	0.681506	0.622377	0.425313
rs13475716	1	8538639	NEU	RBC	0.661718	0.38883	0.463626	0.642561	0.480774
rs13475716	1	8538639	NEU	WBC	0.661718	0.792324	0.993051	0.971362	0.793583
rs13475716	1	8538639	PCT	PLT	0.126633	0.245394	0.183971	0.111476	0.172339
rs13475716	1	8538639	PCT	RBC	0.126633	0.38883	0.661851	0.335174	0.250427
rs13475716	1	8538639	PCT	WBC	0.126633	0.792324	0.43207	0.392905	0.261475
rs13475716	1	8538639	PLT	RBC	0.245394	0.38883	0.780543	0.519116	0.378403
rs13475716	1	8538639	PLT	WBC	0.245394	0.792324	0.783377	0.708627	0.453603
rs13475716	1	8538639	RBC	WBC	0.38883	0.792324	0.555247	0.739777	0.532394
rs13475717	1	8932875	ALY	BAS	0.602147	0.033615	0.00274827	0.00327014	0.00758965
rs13475717	1	8932875	ALY	HCT	0.602147	0.796714	0.73952	0.912908	0.702888
rs13475717	1	8932875	ALY	HGB	0.602147	0.369992	0.775638	0.74248	0.530715
rs13475717	1	8932875	ALY	LIC	0.602147	0.570511	0.777138	0.852339	0.638256
rs13475717	1	8932875	ALY	LYM	0.602147	0.632793	0.102979	0.372009	0.231629
rs13475717	1	8932875	ALY	MCH	0.602147	0.80852	0.127054	0.47353	0.278598
rs13475717	1	8932875	ALY	MCV	0.602147	0.568573	0.464932	0.720494	0.538564
rs13475717	1	8932875	ALY	MON	0.602147	0.403311	0.496914	0.64568	0.487597
rs13475717	1	8932875	ALY	MPV	0.602147	0.465157	0.115704	0.334112	0.240901
rs13475717	1	8932875	ALY	NEU	0.602147	0.685838	0.788406	0.895924	0.683811
rs13475717	1	8932875	ALY	PCT	0.602147	0.137436	0.275454	0.271949	0.238716
rs13475717	1	8932875	ALY	PLT	0.602147	0.245693	0.998132	0.700265	0.445586
rs13475717	1	8932875	ALY	RBC	0.602147	0.413806	0.420213	0.607577	0.464607
rs13475717	1	8932875	ALY	WBC	0.602147	0.771581	0.185879	0.556902	0.359859
rs13475717	1	8932875	BAS	HCT	0.033615	0.796714	0.694337	0.240333	0.0924671
rs13475717	1	8932875	BAS	HGB	0.033615	0.369992	0.596055	0.132931	0.0879016
rs13475717	1	8932875	BAS	LIC	0.033615	0.570511	0.390098	0.133746	0.0880673
rs13475717	1	8932875	BAS	LYM	0.033615	0.632793	0.142175	0.0714552	0.0782014
rs13475717	1	8932875	BAS	MCH	0.033615	0.80852	0.370198	0.16274	0.089056
rs13475717	1	8932875	BAS	MCV	0.033615	0.568573	0.694262	0.194572	0.0910532
rs13475717	1	8932875	BAS	MON	0.033615	0.403311	0.03	0.015978	0.0457587
rs13475717	1	8932875	BAS	MPV	0.033615	0.465157	0.395989	0.117711	0.0871492
rs13475717	1	8932875	BAS	NEU	0.033615	0.685838	0.179864	0.0892799	0.0815962
rs13475717	1	8932875	BAS	PCT	0.033615	0.137436	0.617407	0.068534	0.0776309
rs13475717	1	8932875	BAS	PLT	0.033615	0.245693	0.658491	0.107728	0.084896
rs13475717	1	8932875	BAS	RBC	0.033615	0.413806	0.777834	0.170632	0.0896839
rs13475717	1	8932875	BAS	WBC	0.033615	0.771581	0.062556	0.0455213	0.0637886
rs13475717	1	8932875	HCT	HGB	0.796714	0.369992	0.349863	0.603544	0.440129
rs13475717	1	8932875	HCT	LIC	0.796714	0.570511	0.809967	0.919838	0.707116
rs13475717	1	8932875	HCT	LYM	0.796714	0.632793	0.362911	0.757628	0.536582
rs13475717	1	8932875	HCT	MCH	0.796714	0.80852	0.70602	0.954299	0.767583
rs13475717	1	8932875	HCT	MCV	0.796714	0.568573	0.28003	0.659159	0.455582
rs13475717	1	8932875	HCT	MON	0.796714	0.403311	0.518868	0.73292	0.529857
rs13475717	1	8932875	HCT	MPV	0.796714	0.465157	0.609521	0.811923	0.594577
rs13475717	1	8932875	HCT	NEU	0.796714	0.685838	0.144087	0.533159	0.310769
rs13475717	1	8932875	HCT	PCT	0.796714	0.137436	0.792114	0.558021	0.306319
rs13475717	1	8932875	HCT	PLT	0.796714	0.245693	0.265425	0.432813	0.329931
rs13475717	1	8932875	HCT	RBC	0.796714	0.413806	0.433168	0.691222	0.501645
rs13475717	1	8932875	HCT	WBC	0.796714	0.771581	0.329478	0.784181	0.537029
rs13475717	1	8932875	HGB	LIC	0.369992	0.570511	0.652611	0.681475	0.501012
rs13475717	1	8932875	HGB	LYM	0.369992	0.632793	0.277514	0.485388	0.380398
rs13475717	1	8932875	HGB	MCH	0.369992	0.80852	0.418317	0.655483	0.473925
rs13475717	1	8932875	HGB	MCV	0.369992	0.568573	0.549812	0.634244	0.47768
rs13475717	1	8932875	HGB	MON	0.369992	0.403311	0.408782	0.470194	0.393261
rs13475717	1	8932875	HGB	MPV	0.369992	0.465157	0.239757	0.382459	0.332467
rs13475717	1	8932875	HGB	NEU	0.369992	0.685838	0.324662	0.544747	0.41431
rs13475717	1	8932875	HGB	PCT	0.369992	0.137436	0.377171	0.244932	0.237526
rs13475717	1	8932875	HGB	PLT	0.369992	0.245693	0.751835	0.497753	0.370235
rs13475717	1	8932875	HGB	RBC	0.369992	0.413806	0.315082	0.416157	0.361745
rs13475717	1	8932875	HGB	WBC	0.369992	0.771581	0.315216	0.567597	0.418338
rs13475717	1	8932875	LIC	LYM	0.570511	0.632793	0.0810168	0.314981	0.191373
rs13475717	1	8932875	LIC	MCH	0.570511	0.80852	0.25317	0.636831	0.432304
rs13475717	1	8932875	LIC	MCV	0.570511	0.568573	0.364194	0.639942	0.479433
rs13475717	1	8932875	LIC	MON	0.570511	0.403311	0.838268	0.771487	0.552973
rs13475717	1	8932875	LIC	MPV	0.570511	0.465157	0.613778	0.726675	0.542311
rs13475717	1	8932875	LIC	NEU	0.570511	0.685838	0.50766	0.779143	0.579072
rs13475717	1	8932875	LIC	PCT	0.570511	0.137436	0.576994	0.402085	0.278757
rs13475717	1	8932875	LIC	PLT	0.570511	0.245693	0.873393	0.64956	0.430546
rs13475717	1	8932875	LIC	RBC	0.570511	0.413806	0.408275	0.585619	0.453259
rs13475717	1	8932875	LIC	WBC	0.570511	0.771581	0.131675	0.458102	0.281867
rs13475717	1	8932875	LYM	MCH	0.632793	0.80852	0.666369	0.905187	0.694799
rs13475717	1	8932875	LYM	MCV	0.632793	0.568573	0.81321	0.873137	0.65663
rs13475717	1	8932875	LYM	MON	0.632793	0.403311	0.416853	0.611827	0.46449
rs13475717	1	8932875	LYM	MPV	0.632793	0.465157	0.0946856	0.30627	0.209917
rs13475717	1	8932875	LYM	NEU	0.632793	0.685838	0.681367	0.875477	0.665778
rs13475717	1	8932875	LYM	PCT	0.632793	0.137436	0.451198	0.372017	0.270935
rs13475717	1	8932875	LYM	PLT	0.632793	0.245693	0.972065	0.706523	0.449159
rs13475717	1	8932875	LYM	RBC	0.632793	0.413806	0.653045	0.739686	0.542674
rs13475717	1	8932875	LYM	WBC	0.632793	0.771581	0.612338	0.877879	0.665274
rs13475717	1	8932875	MCH	MCV	0.80852	0.568573	0.816821	0.923429	0.710921
rs13475717	1	8932875	MCH	MON	0.80852	0.403311	0.681696	0.807901	0.57879
rs13475717	1	8932875	MCH	MPV	0.80852	0.465157	0.733573	0.859922	0.631601
rs13475717	1	8932875	MCH	NEU	0.80852	0.685838	0.760915	0.943113	0.748297
rs13475717	1	8932875	MCH	PCT	0.80852	0.137436	0.96399	0.613659	0.314126
rs13475717	1	8932875	MCH	PLT	0.80852	0.245693	0.911255	0.754805	0.468433
rs13475717	1	8932875	MCH	RBC	0.80852	0.413806	0.731896	0.831797	0.597641
rs13475717	1	8932875	MCH	WBC	0.80852	0.771581	0.751874	0.958553	0.776623
rs13475717	1	8932875	MCV	MON	0.568573	0.403311	0.826079	0.766764	0.55058
rs13475717	1	8932875	MCV	MPV	0.568573	0.465157	0.33154	0.560848	0.433224
rs13475717	1	8932875	MCV	NEU	0.568573	0.685838	0.762541	0.876691	0.662506
rs13475717	1	8932875	MCV	PCT	0.568573	0.137436	0.281428	0.266145	0.238318
rs13475717	1	8932875	MCV	PLT	0.568573	0.245693	0.287753	0.377	0.322438
rs13475717	1	8932875	MCV	RBC	0.568573	0.413806	0.679294	0.721585	0.531209
rs13475717	1	8932875	MCV	WBC	0.568573	0.771581	0.699409	0.883483	0.668955
rs13475717	1	8932875	MON	MPV	0.403311	0.465157	0.500044	0.578489	0.45255
rs13475717	1	8932875	MON	NEU	0.403311	0.685838	0.905011	0.837119	0.594943
rs13475717	1	8932875	MON	PCT	0.403311	0.137436	0.211189	0.179553	0.207029
rs13475717	1	8932875	MON	PLT	0.403311	0.245693	0.442742	0.395457	0.34059
rs13475717	1	8932875	MON	RBC	0.403311	0.413806	0.377891	0.478186	0.397755
rs13475717	1	8932875	MON	WBC	0.403311	0.771581	0.421341	0.668105	0.487893
rs13475717	1	8932875	MPV	NEU	0.465157	0.685838	0.701814	0.809705	0.596094
rs13475717	1	8932875	MPV	PCT	0.465157	0.137436	0.296967	0.243409	0.234497
rs13475717	1	8932875	MPV	PLT	0.465157	0.245693	0.174653	0.250976	0.251139
rs13475717	1	8932875	MPV	RBC	0.465157	0.413806	0.489167	0.57946	0.45381
rs13475717	1	8932875	MPV	WBC	0.465157	0.771581	0.268422	0.585489	0.418332
rs13475717	1	8932875	NEU	PCT	0.685838	0.137436	0.576313	0.443004	0.28655
rs13475717	1	8932875	NEU	PLT	0.685838	0.245693	0.772924	0.666295	0.439756
rs13475717	1	8932875	NEU	RBC	0.685838	0.413806	0.469997	0.672751	0.499805
rs13475717	1	8932875	NEU	WBC	0.685838	0.771581	0.982698	0.971228	0.795394
rs13475717	1	8932875	PCT	PLT	0.137436	0.245693	0.198625	0.124265	0.183141
rs13475717	1	8932875	PCT	RBC	0.137436	0.413806	0.665326	0.364586	0.267959
rs13475717	1	8932875	PCT	WBC	0.137436	0.771581	0.416414	0.396852	0.273383
rs13475717	1	8932875	PLT	RBC	0.245693	0.413806	0.789886	0.538209	0.386961
rs13475717	1	8932875	PLT	WBC	0.245693	0.771581	0.78975	0.703984	0.452326
rs13475717	1	8932875	RBC	WBC	0.413806	0.771581	0.608161	0.773236	0.560022
rs13475718	1	9059074	ALY	BAS	0.14523	0.37052	0.402308	0.263636	0.248546
rs13475718	1	9059074	ALY	HCT	0.14523	0.497217	0.116032	0.144249	0.17128
rs13475718	1	9059074	ALY	HGB	0.14523	0.974076	0.15496	0.265635	0.208833
rs13475718	1	9059074	ALY	LIC	0.14523	0.444039	0.157865	0.163995	0.193896
rs13475718	1	9059074	ALY	LYM	0.14523	0.622303	0.124888	0.175374	0.181821
rs13475718	1	9059074	ALY	MCH	0.14523	0.846326	0.317743	0.371043	0.267513
rs13475718	1	9059074	ALY	MCV	0.14523	0.384718	0.217224	0.183779	0.21294
rs13475718	1	9059074	ALY	MON	0.14523	0.404528	0.314464	0.239372	0.239279
rs13475718	1	9059074	ALY	MPV	0.14523	0.983914	0.319809	0.404269	0.272014
rs13475718	1	9059074	ALY	NEU	0.14523	0.443588	0.183723	0.180833	0.205719
rs13475718	1	9059074	ALY	PCT	0.14523	0.356578	0.855175	0.397475	0.276258
rs13475718	1	9059074	ALY	PLT	0.14523	0.561274	0.979621	0.53676	0.309658
rs13475718	1	9059074	ALY	RBC	0.14523	0.894277	0.189415	0.284589	0.225848
rs13475718	1	9059074	ALY	WBC	0.14523	0.494596	0.122216	0.148778	0.175544
rs13475718	1	9059074	BAS	HCT	0.37052	0.497217	0.588171	0.616737	0.467998
rs13475718	1	9059074	BAS	HGB	0.37052	0.974076	0.655077	0.82323	0.571204
rs13475718	1	9059074	BAS	LIC	0.37052	0.444039	0.986064	0.725602	0.502925
rs13475718	1	9059074	BAS	LYM	0.37052	0.622303	0.486495	0.626013	0.471597
rs13475718	1	9059074	BAS	MCH	0.37052	0.846326	0.730462	0.8154	0.571485
rs13475718	1	9059074	BAS	MCV	0.37052	0.384718	0.665015	0.581235	0.441051
rs13475718	1	9059074	BAS	MON	0.37052	0.404528	0.905025	0.677306	0.478021
rs13475718	1	9059074	BAS	MPV	0.37052	0.983914	0.933703	0.904873	0.626794
rs13475718	1	9059074	BAS	NEU	0.37052	0.443588	0.915883	0.705455	0.49627
rs13475718	1	9059074	BAS	PCT	0.37052	0.356578	0.984651	0.665981	0.460198
rs13475718	1	9059074	BAS	PLT	0.37052	0.561274	0.771962	0.722786	0.519393
rs13475718	1	9059074	BAS	RBC	0.37052	0.894277	0.788886	0.847399	0.59
rs13475718	1	9059074	BAS	WBC	0.37052	0.494596	0.407523	0.519806	0.418141
rs13475718	1	9059074	HCT	HGB	0.497217	0.974076	0.750899	0.917575	0.686571
rs13475718	1	9059074	HCT	LIC	0.497217	0.444039	0.386477	0.55379	0.43791
rs13475718	1	9059074	HCT	LYM	0.497217	0.622303	0.0952021	0.316283	0.212433
rs13475718	1	9059074	HCT	MCH	0.497217	0.846326	0.601461	0.839752	0.61787
rs13475718	1	9059074	HCT	MCV	0.497217	0.384718	0.967101	0.760539	0.531489
rs13475718	1	9059074	HCT	MON	0.497217	0.404528	0.211702	0.389091	0.325845
rs13475718	1	9059074	HCT	MPV	0.497217	0.983914	0.201228	0.591202	0.375139
rs13475718	1	9059074	HCT	NEU	0.497217	0.443588	0.135015	0.318273	0.257022
rs13475718	1	9059074	HCT	PCT	0.497217	0.356578	0.0643471	0.176593	0.147374
rs13475718	1	9059074	HCT	PLT	0.497217	0.561274	0.21152	0.462402	0.352091
rs13475718	1	9059074	HCT	RBC	0.497217	0.894277	0.68542	0.882038	0.653826
rs13475718	1	9059074	HCT	WBC	0.497217	0.494596	0.115399	0.309513	0.236245
rs13475718	1	9059074	HGB	LIC	0.974076	0.444039	0.38829	0.734872	0.512465
rs13475718	1	9059074	HGB	LYM	0.974076	0.622303	0.137074	0.546939	0.302149
rs13475718	1	9059074	HGB	MCH	0.974076	0.846326	0.856782	0.99459	0.888797
rs13475718	1	9059074	HGB	MCV	0.974076	0.384718	0.64423	0.828349	0.579357
rs13475718	1	9059074	HGB	MON	0.974076	0.404528	0.274523	0.616281	0.420091
rs13475718	1	9059074	HGB	MPV	0.974076	0.983914	0.17055	0.727617	0.379441
rs13475718	1	9059074	HGB	NEU	0.974076	0.443588	0.140929	0.469781	0.289108
rs13475718	1	9059074	HGB	PCT	0.974076	0.356578	0.0788505	0.303159	0.181672
rs13475718	1	9059074	HGB	PLT	0.974076	0.561274	0.200394	0.61969	0.384692
rs13475718	1	9059074	HGB	RBC	0.974076	0.894277	0.935173	0.998767	0.933371
rs13475718	1	9059074	HGB	WBC	0.974076	0.494596	0.160609	0.528754	0.323458
rs13475718	1	9059074	LIC	LYM	0.444039	0.622303	0.0768154	0.260519	0.177754
rs13475718	1	9059074	LIC	MCH	0.444039	0.846326	0.34957	0.668626	0.476623
rs13475718	1	9059074	LIC	MCV	0.444039	0.384718	0.3763	0.482798	0.399531
rs13475718	1	9059074	LIC	MON	0.444039	0.404528	0.247419	0.398237	0.342239
rs13475718	1	9059074	LIC	MPV	0.444039	0.983914	0.664631	0.871458	0.628536
rs13475718	1	9059074	LIC	NEU	0.444039	0.443588	0.25597	0.426019	0.356586
rs13475718	1	9059074	LIC	PCT	0.444039	0.356578	0.25944	0.381518	0.336664
rs13475718	1	9059074	LIC	PLT	0.444039	0.561274	0.295404	0.516223	0.404372
rs13475718	1	9059074	LIC	RBC	0.444039	0.894277	0.503316	0.78074	0.560005
rs13475718	1	9059074	LIC	WBC	0.444039	0.494596	0.110953	0.282987	0.22579
rs13475718	1	9059074	LYM	MCH	0.622303	0.846326	0.865357	0.954599	0.760629
rs13475718	1	9059074	LYM	MCV	0.622303	0.384718	0.584343	0.685651	0.506965
rs13475718	1	9059074	LYM	MON	0.622303	0.404528	0.411574	0.604774	0.460925
rs13475718	1	9059074	LYM	MPV	0.622303	0.983914	0.623398	0.926357	0.709657
rs13475718	1	9059074	LYM	NEU	0.622303	0.443588	0.392858	0.616956	0.468258
rs13475718	1	9059074	LYM	PCT	0.622303	0.356578	0.389197	0.556909	0.429752
rs13475718	1	9059074	LYM	PLT	0.622303	0.561274	0.370986	0.664913	0.493087
rs13475718	1	9059074	LYM	RBC	0.622303	0.894277	0.148963	0.546349	0.317857
rs13475718	1	9059074	LYM	WBC	0.622303	0.494596	0.529187	0.726667	0.543628
rs13475718	1	9059074	MCH	MCV	0.846326	0.384718	0.541127	0.747639	0.532966
rs13475718	1	9059074	MCH	MON	0.846326	0.404528	0.303418	0.605467	0.431694
rs13475718	1	9059074	MCH	MPV	0.846326	0.983914	0.561839	0.958208	0.754186
rs13475718	1	9059074	MCH	NEU	0.846326	0.443588	0.178426	0.492818	0.33184
rs13475718	1	9059074	MCH	PCT	0.846326	0.356578	0.427602	0.663791	0.474335
rs13475718	1	9059074	MCH	PLT	0.846326	0.561274	0.494263	0.821515	0.60163
rs13475718	1	9059074	MCH	RBC	0.846326	0.894277	0.835082	0.988543	0.857808
rs13475718	1	9059074	MCH	WBC	0.846326	0.494596	0.613232	0.843108	0.620587
rs13475718	1	9059074	MCV	MON	0.384718	0.404528	0.535717	0.547814	0.432403
rs13475718	1	9059074	MCV	MPV	0.384718	0.983914	0.962804	0.917968	0.644567
rs13475718	1	9059074	MCV	NEU	0.384718	0.443588	0.39656	0.495333	0.406761
rs13475718	1	9059074	MCV	PCT	0.384718	0.356578	0.821764	0.627343	0.453129
rs13475718	1	9059074	MCV	PLT	0.384718	0.561274	0.843823	0.756536	0.538982
rs13475718	1	9059074	MCV	RBC	0.384718	0.894277	0.517995	0.75067	0.531157
rs13475718	1	9059074	MCV	WBC	0.384718	0.494596	0.586613	0.624686	0.474244
rs13475718	1	9059074	MON	MPV	0.404528	0.983914	0.718559	0.868074	0.614749
rs13475718	1	9059074	MON	NEU	0.404528	0.443588	0.393616	0.505884	0.41283
rs13475718	1	9059074	MON	PCT	0.404528	0.356578	0.197453	0.310164	0.290108
rs13475718	1	9059074	MON	PLT	0.404528	0.561274	0.284789	0.48422	0.386347
rs13475718	1	9059074	MON	RBC	0.404528	0.894277	0.423673	0.710312	0.504155
rs13475718	1	9059074	MON	WBC	0.404528	0.494596	0.306621	0.471556	0.386836
rs13475718	1	9059074	MPV	NEU	0.983914	0.443588	0.549589	0.826774	0.589364
rs13475718	1	9059074	MPV	PCT	0.983914	0.356578	0.408615	0.692262	0.478616
rs13475718	1	9059074	MPV	PLT	0.983914	0.561274	0.255116	0.687556	0.446575
rs13475718	1	9059074	MPV	RBC	0.983914	0.894277	0.320692	0.865043	0.571121
rs13475718	1	9059074	MPV	WBC	0.983914	0.494596	0.767705	0.922513	0.691119
rs13475718	1	9059074	NEU	PCT	0.443588	0.356578	0.497285	0.532919	0.424346
rs13475718	1	9059074	NEU	PLT	0.443588	0.561274	0.582166	0.695235	0.521401
rs13475718	1	9059074	NEU	RBC	0.443588	0.894277	0.248668	0.591738	0.405735
rs13475718	1	9059074	NEU	WBC	0.443588	0.494596	0.404611	0.564049	0.444595
rs13475718	1	9059074	PCT	PLT	0.356578	0.561274	0.517429	0.60464	0.460212
rs13475718	1	9059074	PCT	RBC	0.356578	0.894277	0.0783171	0.287141	0.179735
rs13475718	1	9059074	PCT	WBC	0.356578	0.494596	0.661685	0.636638	0.473366
rs13475718	1	9059074	PLT	RBC	0.561274	0.894277	0.181955	0.571465	0.357323
rs13475718	1	9059074	PLT	WBC	0.561274	0.494596	0.574745	0.721127	0.541183
rs13475718	1	9059074	RBC	WBC	0.894277	0.494596	0.216495	0.583894	0.386642
rs3714728	1	9133091	ALY	BAS	0.15543	0.0262742	0.0942014	0.0153021	0.0544371
rs3714728	1	9133091	ALY	HCT	0.15543	0.590062	0.452657	0.383734	0.2902
rs3714728	1	9133091	ALY	HGB	0.15543	0.990766	0.81841	0.657404	0.346221
rs3714728	1	9133091	ALY	LIC	0.15543	0.120952	0.975448	0.238282	0.190759
rs3714728	1	9133091	ALY	LYM	0.15543	0.361572	0.219361	0.185631	0.218052
rs3714728	1	9133091	ALY	MCH	0.15543	0.451472	0.223637	0.216323	0.228653
rs3714728	1	9133091	ALY	MCV	0.15543	0.77003	0.985538	0.639528	0.34297
rs3714728	1	9133091	ALY	MON	0.15543	0.213041	0.350427	0.178538	0.214571
rs3714728	1	9133091	ALY	MPV	0.15543	0.274843	0.293324	0.187581	0.222529
rs3714728	1	9133091	ALY	NEU	0.15543	0.934623	0.591048	0.555398	0.326241
rs3714728	1	9133091	ALY	PCT	0.15543	0.540826	0.247204	0.25719	0.243347
rs3714728	1	9133091	ALY	PLT	0.15543	0.994096	0.0838321	0.191603	0.154892
rs3714728	1	9133091	ALY	RBC	0.15543	0.590182	0.533776	0.419467	0.299951
rs3714728	1	9133091	ALY	WBC	0.15543	0.39695	0.268186	0.223594	0.23656
rs3714728	1	9133091	BAS	HCT	0.0262742	0.590062	0.184265	0.0686091	0.0663984
rs3714728	1	9133091	BAS	HGB	0.0262742	0.990766	0.408649	0.168761	0.0722603
rs3714728	1	9133091	BAS	LIC	0.0262742	0.120952	0.00452046	0.00106765	0.0112131
rs3714728	1	9133091	BAS	MCH	0.0262742	0.451472	0.498741	0.114115	0.0709553
rs3714728	1	9133091	BAS	MCV	0.0262742	0.77003	0.184843	0.0830436	0.067011
rs3714728	1	9133091	BAS	MON	0.0262742	0.213041	0.141491	0.0266407	0.0602147
rs3714728	1	9133091	BAS	MPV	0.0262742	0.274843	0.192307	0.0405829	0.0639678
rs3714728	1	9133091	BAS	NEU	0.0262742	0.934623	0.5662	0.200437	0.0733564
rs3714728	1	9133091	BAS	PCT	0.0262742	0.540826	0.181384	0.0637333	0.0660468
rs3714728	1	9133091	BAS	PLT	0.0262742	0.994096	0.0739315	0.0517111	0.0570428
rs3714728	1	9133091	BAS	RBC	0.0262742	0.590182	0.710416	0.172636	0.0728825
rs3714728	1	9133091	HCT	HGB	0.590062	0.990766	0.903741	0.972963	0.787284
rs3714728	1	9133091	HCT	LIC	0.590062	0.120952	0.56183	0.376483	0.255485
rs3714728	1	9133091	HCT	LYM	0.590062	0.361572	0.672069	0.692313	0.504339
rs3714728	1	9133091	HCT	MCH	0.590062	0.451472	0.166844	0.398256	0.302928
rs3714728	1	9133091	HCT	MCV	0.590062	0.77003	0.666189	0.880562	0.667488
rs3714728	1	9133091	HCT	MON	0.590062	0.213041	0.22227	0.306721	0.27554
rs3714728	1	9133091	HCT	MPV	0.590062	0.274843	0.951893	0.712248	0.469946
rs3714728	1	9133091	HCT	NEU	0.590062	0.934623	0.885425	0.963779	0.770399
rs3714728	1	9133091	HCT	PCT	0.590062	0.540826	0.136412	0.393792	0.275875
rs3714728	1	9133091	HCT	PLT	0.590062	0.994096	0.0958036	0.45086	0.228333
rs3714728	1	9133091	HCT	RBC	0.590062	0.590182	0.571614	0.779697	0.583821
rs3714728	1	9133091	HCT	WBC	0.590062	0.39695	0.644818	0.70635	0.520403
rs3714728	1	9133091	HGB	LIC	0.990766	0.120952	0.992881	0.641866	0.291709
rs3714728	1	9133091	HGB	LYM	0.990766	0.361572	0.916661	0.897665	0.616531
rs3714728	1	9133091	HGB	MCH	0.990766	0.451472	0.287253	0.662628	0.44739
rs3714728	1	9133091	HGB	MCV	0.990766	0.77003	0.710328	0.975619	0.80737
rs3714728	1	9133091	HGB	MON	0.990766	0.213041	0.261093	0.446327	0.314686
rs3714728	1	9133091	HGB	MPV	0.990766	0.274843	0.542817	0.70053	0.46225
rs3714728	1	9133091	HGB	NEU	0.990766	0.934623	0.892064	0.998991	0.937422
rs3714728	1	9133091	HGB	PCT	0.990766	0.540826	0.274561	0.69926	0.461502
rs3714728	1	9133091	HGB	PLT	0.990766	0.994096	0.138926	0.679651	0.325616
rs3714728	1	9133091	HGB	RBC	0.990766	0.590182	0.824925	0.962227	0.766099
rs3714728	1	9133091	HGB	WBC	0.990766	0.39695	0.948893	0.922314	0.654681
rs3714728	1	9133091	LIC	LYM	0.120952	0.361572	0.233524	0.164335	0.195878
rs3714728	1	9133091	LIC	MCH	0.120952	0.451472	0.519655	0.309498	0.241798
rs3714728	1	9133091	LIC	MCV	0.120952	0.77003	0.741352	0.500271	0.274845
rs3714728	1	9133091	LIC	MON	0.120952	0.213041	0.783828	0.252787	0.210712
rs3714728	1	9133091	LIC	MPV	0.120952	0.274843	0.62517	0.257209	0.222128
rs3714728	1	9133091	LIC	NEU	0.120952	0.934623	0.477263	0.441429	0.2624
rs3714728	1	9133091	LIC	PCT	0.120952	0.540826	0.258345	0.226547	0.214477
rs3714728	1	9133091	LIC	PLT	0.120952	0.994096	0.0308207	0.0825132	0.071909
rs3714728	1	9133091	LIC	RBC	0.120952	0.590182	0.715609	0.428972	0.264096
rs3714728	1	9133091	LIC	WBC	0.120952	0.39695	0.507318	0.282917	0.235145
rs3714728	1	9133091	LYM	MCH	0.361572	0.451472	0.322838	0.436049	0.371369
rs3714728	1	9133091	LYM	MCV	0.361572	0.77003	0.891829	0.835163	0.578521
rs3714728	1	9133091	LYM	MON	0.361572	0.213041	0.335797	0.29316	0.287422
rs3714728	1	9133091	LYM	MPV	0.361572	0.274843	0.184714	0.238427	0.253852
rs3714728	1	9133091	LYM	NEU	0.361572	0.934623	0.589524	0.779904	0.542306
rs3714728	1	9133091	LYM	PCT	0.361572	0.540826	0.257103	0.425383	0.352766
rs3714728	1	9133091	LYM	PLT	0.361572	0.994096	0.59541	0.798304	0.550342
rs3714728	1	9133091	LYM	RBC	0.361572	0.590182	0.760187	0.72558	0.519431
rs3714728	1	9133091	LYM	WBC	0.361572	0.39695	0.370238	0.437944	0.375663
rs3714728	1	9133091	MCH	MCV	0.451472	0.77003	0.751512	0.847278	0.619287
rs3714728	1	9133091	MCH	MON	0.451472	0.213041	0.994725	0.583667	0.379065
rs3714728	1	9133091	MCH	MPV	0.451472	0.274843	0.411858	0.429069	0.362256
rs3714728	1	9133091	MCH	NEU	0.451472	0.934623	0.569598	0.827258	0.595173
rs3714728	1	9133091	MCH	PCT	0.451472	0.540826	0.574104	0.686191	0.516721
rs3714728	1	9133091	MCH	PLT	0.451472	0.994096	0.203594	0.571593	0.368883
rs3714728	1	9133091	MCH	RBC	0.451472	0.590182	0.448456	0.643017	0.48866
rs3714728	1	9133091	MCH	WBC	0.451472	0.39695	0.530827	0.582165	0.453307
rs3714728	1	9133091	MCV	MON	0.77003	0.213041	0.871556	0.69154	0.42017
rs3714728	1	9133091	MCV	MPV	0.77003	0.274843	0.139723	0.316986	0.248055
rs3714728	1	9133091	MCV	NEU	0.77003	0.934623	0.26673	0.770241	0.490379
rs3714728	1	9133091	MCV	PCT	0.77003	0.540826	0.987855	0.939072	0.72116
rs3714728	1	9133091	MCV	PLT	0.77003	0.994096	0.447501	0.906123	0.660906
rs3714728	1	9133091	MCV	RBC	0.77003	0.590182	0.858033	0.930093	0.721414
rs3714728	1	9133091	MCV	WBC	0.77003	0.39695	0.770928	0.822415	0.586511
rs3714728	1	9133091	MON	MPV	0.213041	0.274843	0.389247	0.271919	0.275193
rs3714728	1	9133091	MON	NEU	0.213041	0.934623	0.406979	0.540514	0.364918
rs3714728	1	9133091	MON	PCT	0.213041	0.540826	0.344015	0.374091	0.317467
rs3714728	1	9133091	MON	PLT	0.213041	0.994096	0.17349	0.358658	0.261691
rs3714728	1	9133091	MON	RBC	0.213041	0.590182	0.269851	0.342937	0.297204
rs3714728	1	9133091	MON	WBC	0.213041	0.39695	0.390684	0.337801	0.306976
rs3714728	1	9133091	MPV	NEU	0.274843	0.934623	0.364281	0.57783	0.402494
rs3714728	1	9133091	MPV	PCT	0.274843	0.540826	0.384341	0.454705	0.37086
rs3714728	1	9133091	MPV	PLT	0.274843	0.994096	0.987471	0.854784	0.53031
rs3714728	1	9133091	MPV	RBC	0.274843	0.590182	0.690851	0.625743	0.442457
rs3714728	1	9133091	MPV	WBC	0.274843	0.39695	0.393847	0.391013	0.344958
rs3714728	1	9133091	NEU	PCT	0.934623	0.540826	0.342532	0.742995	0.513838
rs3714728	1	9133091	NEU	PLT	0.934623	0.994096	0.120636	0.625795	0.289427
rs3714728	1	9133091	NEU	RBC	0.934623	0.590182	0.79373	0.948774	0.745487
rs3714728	1	9133091	NEU	WBC	0.934623	0.39695	0.63659	0.822968	0.581392
rs3714728	1	9133091	PCT	PLT	0.540826	0.994096	0.819677	0.949744	0.736204
rs3714728	1	9133091	PCT	RBC	0.540826	0.590182	0.333258	0.61179	0.458429
rs3714728	1	9133091	PCT	WBC	0.540826	0.39695	0.246204	0.436722	0.355876
rs3714728	1	9133091	PLT	RBC	0.994096	0.590182	0.182756	0.613919	0.367102
rs3714728	1	9133091	PLT	WBC	0.994096	0.39695	0.391455	0.712419	0.493444
rs3714728	1	9133091	RBC	WBC	0.590182	0.39695	0.747147	0.745895	0.540344
rs3716083	1	9133322	ALY	BAS	0.15543	0.0262742	0.0942014	0.0153021	0.0544371
rs3716083	1	9133322	ALY	HCT	0.15543	0.590062	0.452657	0.383734	0.2902
rs3716083	1	9133322	ALY	HGB	0.15543	0.990766	0.81841	0.657404	0.346221
rs3716083	1	9133322	ALY	LIC	0.15543	0.120952	0.975448	0.238282	0.190759
rs3716083	1	9133322	ALY	LYM	0.15543	0.361572	0.219361	0.185631	0.218052
rs3716083	1	9133322	ALY	MCH	0.15543	0.451472	0.223637	0.216323	0.228653
rs3716083	1	9133322	ALY	MCV	0.15543	0.77003	0.985538	0.639528	0.34297
rs3716083	1	9133322	ALY	MON	0.15543	0.213041	0.350427	0.178538	0.214571
rs3716083	1	9133322	ALY	MPV	0.15543	0.274843	0.293324	0.187581	0.222529
rs3716083	1	9133322	ALY	NEU	0.15543	0.934623	0.591048	0.555398	0.326241
rs3716083	1	9133322	ALY	PCT	0.15543	0.540826	0.247204	0.25719	0.243347
rs3716083	1	9133322	ALY	PLT	0.15543	0.994096	0.0838321	0.191603	0.154892
rs3716083	1	9133322	ALY	RBC	0.15543	0.590182	0.533776	0.419467	0.299951
rs3716083	1	9133322	ALY	WBC	0.15543	0.39695	0.268186	0.223594	0.23656
rs3716083	1	9133322	BAS	HCT	0.0262742	0.590062	0.184265	0.0686091	0.0663984
rs3716083	1	9133322	BAS	HGB	0.0262742	0.990766	0.408649	0.168761	0.0722603
rs3716083	1	9133322	BAS	LIC	0.0262742	0.120952	0.00452046	0.00106765	0.0112131
rs3716083	1	9133322	BAS	MCH	0.0262742	0.451472	0.498741	0.114115	0.0709553
rs3716083	1	9133322	BAS	MCV	0.0262742	0.77003	0.184843	0.0830436	0.067011
rs3716083	1	9133322	BAS	MON	0.0262742	0.213041	0.141491	0.0266407	0.0602147
rs3716083	1	9133322	BAS	MPV	0.0262742	0.274843	0.192307	0.0405829	0.0639678
rs3716083	1	9133322	BAS	NEU	0.0262742	0.934623	0.5662	0.200437	0.0733564
rs3716083	1	9133322	BAS	PCT	0.0262742	0.540826	0.181384	0.0637333	0.0660468
rs3716083	1	9133322	BAS	PLT	0.0262742	0.994096	0.0739315	0.0517111	0.0570428
rs3716083	1	9133322	BAS	RBC	0.0262742	0.590182	0.710416	0.172636	0.0728825
rs3716083	1	9133322	HCT	HGB	0.590062	0.990766	0.903741	0.972963	0.787284
rs3716083	1	9133322	HCT	LIC	0.590062	0.120952	0.56183	0.376483	0.255485
rs3716083	1	9133322	HCT	LYM	0.590062	0.361572	0.672069	0.692313	0.504339
rs3716083	1	9133322	HCT	MCH	0.590062	0.451472	0.166844	0.398256	0.302928
rs3716083	1	9133322	HCT	MCV	0.590062	0.77003	0.666189	0.880562	0.667488
rs3716083	1	9133322	HCT	MON	0.590062	0.213041	0.22227	0.306721	0.27554
rs3716083	1	9133322	HCT	MPV	0.590062	0.274843	0.951893	0.712248	0.469946
rs3716083	1	9133322	HCT	NEU	0.590062	0.934623	0.885425	0.963779	0.770399
rs3716083	1	9133322	HCT	PCT	0.590062	0.540826	0.136412	0.393792	0.275875
rs3716083	1	9133322	HCT	PLT	0.590062	0.994096	0.0958036	0.45086	0.228333
rs3716083	1	9133322	HCT	RBC	0.590062	0.590182	0.571614	0.779697	0.583821
rs3716083	1	9133322	HCT	WBC	0.590062	0.39695	0.644818	0.70635	0.520403
rs3716083	1	9133322	HGB	LIC	0.990766	0.120952	0.992881	0.641866	0.291709
rs3716083	1	9133322	HGB	LYM	0.990766	0.361572	0.916661	0.897665	0.616531
rs3716083	1	9133322	HGB	MCH	0.990766	0.451472	0.287253	0.662628	0.44739
rs3716083	1	9133322	HGB	MCV	0.990766	0.77003	0.710328	0.975619	0.80737
rs3716083	1	9133322	HGB	MON	0.990766	0.213041	0.261093	0.446327	0.314686
rs3716083	1	9133322	HGB	MPV	0.990766	0.274843	0.542817	0.70053	0.46225
rs3716083	1	9133322	HGB	NEU	0.990766	0.934623	0.892064	0.998991	0.937422
rs3716083	1	9133322	HGB	PCT	0.990766	0.540826	0.274561	0.69926	0.461502
rs3716083	1	9133322	HGB	PLT	0.990766	0.994096	0.138926	0.679651	0.325616
rs3716083	1	9133322	HGB	RBC	0.990766	0.590182	0.824925	0.962227	0.766099
rs3716083	1	9133322	HGB	WBC	0.990766	0.39695	0.948893	0.922314	0.654681
rs3716083	1	9133322	LIC	LYM	0.120952	0.361572	0.233524	0.164335	0.195878
rs3716083	1	9133322	LIC	MCH	0.120952	0.451472	0.519655	0.309498	0.241798
rs3716083	1	9133322	LIC	MCV	0.120952	0.77003	0.741352	0.500271	0.274845
rs3716083	1	9133322	LIC	MON	0.120952	0.213041	0.783828	0.252787	0.210712
rs3716083	1	9133322	LIC	MPV	0.120952	0.274843	0.62517	0.257209	0.222128
rs3716083	1	9133322	LIC	NEU	0.120952	0.934623	0.477263	0.441429	0.2624
rs3716083	1	9133322	LIC	PCT	0.120952	0.540826	0.258345	0.226547	0.214477
rs3716083	1	9133322	LIC	PLT	0.120952	0.994096	0.0308207	0.0825132	0.071909
rs3716083	1	9133322	LIC	RBC	0.120952	0.590182	0.715609	0.428972	0.264096
rs3716083	1	9133322	LIC	WBC	0.120952	0.39695	0.507318	0.282917	0.235145
rs3716083	1	9133322	LYM	MCH	0.361572	0.451472	0.322838	0.436049	0.371369
rs3716083	1	9133322	LYM	MCV	0.361572	0.77003	0.891829	0.835163	0.578521
rs3716083	1	9133322	LYM	MON	0.361572	0.213041	0.335797	0.29316	0.287422
rs3716083	1	9133322	LYM	MPV	0.361572	0.274843	0.184714	0.238427	0.253852
rs3716083	1	9133322	LYM	NEU	0.361572	0.934623	0.589524	0.779904	0.542306
rs3716083	1	9133322	LYM	PCT	0.361572	0.540826	0.257103	0.425383	0.352766
rs3716083	1	9133322	LYM	PLT	0.361572	0.994096	0.59541	0.798304	0.550342
rs3716083	1	9133322	LYM	RBC	0.361572	0.590182	0.760187	0.72558	0.519431
rs3716083	1	9133322	LYM	WBC	0.361572	0.39695	0.370238	0.437944	0.375663
rs3716083	1	9133322	MCH	MCV	0.451472	0.77003	0.751512	0.847278	0.619287
rs3716083	1	9133322	MCH	MON	0.451472	0.213041	0.994725	0.583667	0.379065
rs3716083	1	9133322	MCH	MPV	0.451472	0.274843	0.411858	0.429069	0.362256
rs3716083	1	9133322	MCH	NEU	0.451472	0.934623	0.569598	0.827258	0.595173
rs3716083	1	9133322	MCH	PCT	0.451472	0.540826	0.574104	0.686191	0.516721
rs3716083	1	9133322	MCH	PLT	0.451472	0.994096	0.203594	0.571593	0.368883
rs3716083	1	9133322	MCH	RBC	0.451472	0.590182	0.448456	0.643017	0.48866
rs3716083	1	9133322	MCH	WBC	0.451472	0.39695	0.530827	0.582165	0.453307
rs3716083	1	9133322	MCV	MON	0.77003	0.213041	0.871556	0.69154	0.42017
rs3716083	1	9133322	MCV	MPV	0.77003	0.274843	0.139723	0.316986	0.248055
rs3716083	1	9133322	MCV	NEU	0.77003	0.934623	0.26673	0.770241	0.490379
rs3716083	1	9133322	MCV	PCT	0.77003	0.540826	0.987855	0.939072	0.72116
rs3716083	1	9133322	MCV	PLT	0.77003	0.994096	0.447501	0.906123	0.660906
rs3716083	1	9133322	MCV	RBC	0.77003	0.590182	0.858033	0.930093	0.721414
rs3716083	1	9133322	MCV	WBC	0.77003	0.39695	0.770928	0.822415	0.586511
rs3716083	1	9133322	MON	MPV	0.213041	0.274843	0.389247	0.271919	0.275193
rs3716083	1	9133322	MON	NEU	0.213041	0.934623	0.406979	0.540514	0.364918
rs3716083	1	9133322	MON	PCT	0.213041	0.540826	0.344015	0.374091	0.317467
rs3716083	1	9133322	MON	PLT	0.213041	0.994096	0.17349	0.358658	0.261691
rs3716083	1	9133322	MON	RBC	0.213041	0.590182	0.269851	0.342937	0.297204
rs3716083	1	9133322	MON	WBC	0.213041	0.39695	0.390684	0.337801	0.306976
rs3716083	1	9133322	MPV	NEU	0.274843	0.934623	0.364281	0.57783	0.402494
rs3716083	1	9133322	MPV	PCT	0.274843	0.540826	0.384341	0.454705	0.37086
rs3716083	1	9133322	MPV	PLT	0.274843	0.994096	0.987471	0.854784	0.53031
rs3716083	1	9133322	MPV	RBC	0.274843	0.590182	0.690851	0.625743	0.442457
rs3716083	1	9133322	MPV	WBC	0.274843	0.39695	0.393847	0.391013	0.344958
rs3716083	1	9133322	NEU	PCT	0.934623	0.540826	0.342532	0.742995	0.513838
rs3716083	1	9133322	NEU	PLT	0.934623	0.994096	0.120636	0.625795	0.289427
rs3716083	1	9133322	NEU	RBC	0.934623	0.590182	0.79373	0.948774	0.745487
rs3716083	1	9133322	NEU	WBC	0.934623	0.39695	0.63659	0.822968	0.581392
rs3716083	1	9133322	PCT	PLT	0.540826	0.994096	0.819677	0.949744	0.736204
rs3716083	1	9133322	PCT	RBC	0.540826	0.590182	0.333258	0.61179	0.458429
rs3716083	1	9133322	PCT	WBC	0.540826	0.39695	0.246204	0.436722	0.355876
rs3716083	1	9133322	PLT	RBC	0.994096	0.590182	0.182756	0.613919	0.367102
rs3716083	1	9133322	PLT	WBC	0.994096	0.39695	0.391455	0.712419	0.493444
rs3716083	1	9133322	RBC	WBC	0.590182	0.39695	0.747147	0.745895	0.540344
rs13475719	1	9279949	ALY	BAS	0.592917	0.0641637	0.00486279	0.00860865	0.0134581
rs13475719	1	9279949	ALY	HCT	0.592917	0.706308	0.847765	0.913043	0.700613
rs13475719	1	9279949	ALY	HGB	0.592917	0.351451	0.866128	0.754023	0.527566
rs13475719	1	9279949	ALY	LIC	0.592917	0.621252	0.713337	0.848621	0.638557
rs13475719	1	9279949	ALY	LYM	0.592917	0.653031	0.106329	0.381985	0.237668
rs13475719	1	9279949	ALY	MCH	0.592917	0.959988	0.105382	0.466194	0.245548
rs13475719	1	9279949	ALY	MCV	0.592917	0.62766	0.448422	0.73317	0.544481
rs13475719	1	9279949	ALY	MON	0.592917	0.411485	0.513831	0.655968	0.494807
rs13475719	1	9279949	ALY	MPV	0.592917	0.470805	0.143328	0.376029	0.278098
rs13475719	1	9279949	ALY	NEU	0.592917	0.634419	0.832373	0.887786	0.672012
rs13475719	1	9279949	ALY	PCT	0.592917	0.133167	0.33605	0.297584	0.246473
rs13475719	1	9279949	ALY	PLT	0.592917	0.246615	0.995681	0.696438	0.44472
rs13475719	1	9279949	ALY	RBC	0.592917	0.372383	0.460607	0.599822	0.458503
rs13475719	1	9279949	ALY	WBC	0.592917	0.815826	0.191309	0.574911	0.368574
rs13475719	1	9279949	BAS	HCT	0.0641637	0.706308	0.897404	0.37943	0.165606
rs13475719	1	9279949	BAS	HGB	0.0641637	0.351451	0.865422	0.24755	0.153171
rs13475719	1	9279949	BAS	LIC	0.0641637	0.621252	0.282644	0.17517	0.144698
rs13475719	1	9279949	BAS	LYM	0.0641637	0.653031	0.0768859	0.0747393	0.0995925
rs13475719	1	9279949	BAS	MCH	0.0641637	0.959988	0.327026	0.252377	0.152403
rs13475719	1	9279949	BAS	MCV	0.0641637	0.62766	0.576092	0.274833	0.158611
rs13475719	1	9279949	BAS	MON	0.0641637	0.411485	0.0194932	0.0191659	0.0432804
rs13475719	1	9279949	BAS	MPV	0.0641637	0.470805	0.520199	0.216508	0.152816
rs13475719	1	9279949	BAS	NEU	0.0641637	0.634419	0.0794019	0.0749137	0.100822
rs13475719	1	9279949	BAS	PCT	0.0641637	0.133167	0.983583	0.14454	0.124423
rs13475719	1	9279949	BAS	PLT	0.0641637	0.246615	0.959464	0.21188	0.145052
rs13475719	1	9279949	BAS	RBC	0.0641637	0.372383	0.939739	0.269494	0.155162
rs13475719	1	9279949	BAS	WBC	0.0641637	0.815826	0.0329646	0.0476276	0.0636315
rs13475719	1	9279949	HCT	HGB	0.706308	0.351451	0.300694	0.519673	0.395423
rs13475719	1	9279949	HCT	LIC	0.706308	0.621252	0.881799	0.928747	0.721239
rs13475719	1	9279949	HCT	LYM	0.706308	0.653031	0.281684	0.665633	0.461736
rs13475719	1	9279949	HCT	MCH	0.706308	0.959988	0.695809	0.959333	0.770284
rs13475719	1	9279949	HCT	MCV	0.706308	0.62766	0.300129	0.672075	0.473117
rs13475719	1	9279949	HCT	MON	0.706308	0.411485	0.57365	0.732917	0.536744
rs13475719	1	9279949	HCT	MPV	0.706308	0.470805	0.50445	0.734554	0.543262
rs13475719	1	9279949	HCT	NEU	0.706308	0.634419	0.121168	0.442887	0.266784
rs13475719	1	9279949	HCT	PCT	0.706308	0.133167	0.8928	0.549662	0.298648
rs13475719	1	9279949	HCT	PLT	0.706308	0.246615	0.286463	0.423689	0.334763
rs13475719	1	9279949	HCT	RBC	0.706308	0.372383	0.388001	0.600742	0.4492
rs13475719	1	9279949	HCT	WBC	0.706308	0.815826	0.25172	0.695427	0.453567
rs13475719	1	9279949	HGB	LIC	0.351451	0.621252	0.734538	0.722517	0.515783
rs13475719	1	9279949	HGB	LYM	0.351451	0.653031	0.218436	0.424743	0.335021
rs13475719	1	9279949	HGB	MCH	0.351451	0.959988	0.388631	0.668112	0.464385
rs13475719	1	9279949	HGB	MCV	0.351451	0.62766	0.605088	0.672935	0.492512
rs13475719	1	9279949	HGB	MON	0.351451	0.411485	0.448384	0.484902	0.399691
rs13475719	1	9279949	HGB	MPV	0.351451	0.470805	0.170582	0.308537	0.276966
rs13475719	1	9279949	HGB	NEU	0.351451	0.634419	0.296309	0.489449	0.384791
rs13475719	1	9279949	HGB	PCT	0.351451	0.133167	0.33037	0.214321	0.224188
rs13475719	1	9279949	HGB	PLT	0.351451	0.246615	0.809974	0.504373	0.368783
rs13475719	1	9279949	HGB	RBC	0.351451	0.372383	0.296039	0.369407	0.33675
rs13475719	1	9279949	HGB	WBC	0.351451	0.815826	0.250303	0.509848	0.37192
rs13475719	1	9279949	LIC	LYM	0.621252	0.653031	0.0762426	0.325312	0.184536
rs13475719	1	9279949	LIC	MCH	0.621252	0.959988	0.352101	0.793466	0.546306
rs13475719	1	9279949	LIC	MCV	0.621252	0.62766	0.416476	0.725876	0.535335
rs13475719	1	9279949	LIC	MON	0.621252	0.411485	0.842213	0.799827	0.573918
rs13475719	1	9279949	LIC	MPV	0.621252	0.470805	0.612135	0.751899	0.55894
rs13475719	1	9279949	LIC	NEU	0.621252	0.634419	0.580649	0.815177	0.611233
rs13475719	1	9279949	LIC	PCT	0.621252	0.133167	0.53152	0.395951	0.272717
rs13475719	1	9279949	LIC	PLT	0.621252	0.246615	0.809234	0.652977	0.434764
rs13475719	1	9279949	LIC	RBC	0.621252	0.372383	0.485255	0.62622	0.472007
rs13475719	1	9279949	LIC	WBC	0.621252	0.815826	0.126872	0.482873	0.27992
rs13475719	1	9279949	LYM	MCH	0.653031	0.959988	0.74923	0.958737	0.767714
rs13475719	1	9279949	LYM	MCV	0.653031	0.62766	0.842215	0.907635	0.695752
rs13475719	1	9279949	LYM	MON	0.653031	0.411485	0.423022	0.629574	0.474272
rs13475719	1	9279949	LYM	MPV	0.653031	0.470805	0.109062	0.340652	0.233929
rs13475719	1	9279949	LYM	NEU	0.653031	0.634419	0.745468	0.88488	0.674308
rs13475719	1	9279949	LYM	PCT	0.653031	0.133167	0.435772	0.364894	0.264656
rs13475719	1	9279949	LYM	PLT	0.653031	0.246615	0.934476	0.705387	0.450698
rs13475719	1	9279949	LYM	RBC	0.653031	0.372383	0.548706	0.672845	0.496755
rs13475719	1	9279949	LYM	WBC	0.653031	0.815826	0.639731	0.905124	0.694408
rs13475719	1	9279949	MCH	MCV	0.959988	0.62766	0.689319	0.940614	0.734285
rs13475719	1	9279949	MCH	MON	0.959988	0.411485	0.681527	0.854285	0.607386
rs13475719	1	9279949	MCH	MPV	0.959988	0.470805	0.678156	0.883255	0.646511
rs13475719	1	9279949	MCH	NEU	0.959988	0.634419	0.66818	0.937295	0.729124
rs13475719	1	9279949	MCH	PCT	0.959988	0.133167	0.987354	0.657815	0.313681
rs13475719	1	9279949	MCH	PLT	0.959988	0.246615	0.893295	0.795277	0.482623
rs13475719	1	9279949	MCH	RBC	0.959988	0.372383	0.65149	0.819521	0.570122
rs13475719	1	9279949	MCH	WBC	0.959988	0.815826	0.807481	0.988582	0.855712
rs13475719	1	9279949	MCV	MON	0.62766	0.411485	0.817467	0.794847	0.571784
rs13475719	1	9279949	MCV	MPV	0.62766	0.470805	0.274973	0.541212	0.407943
rs13475719	1	9279949	MCV	NEU	0.62766	0.634419	0.80892	0.893712	0.680939
rs13475719	1	9279949	MCV	PCT	0.62766	0.133167	0.267358	0.268723	0.233592
rs13475719	1	9279949	MCV	PLT	0.62766	0.246615	0.293321	0.40286	0.331222
rs13475719	1	9279949	MCV	RBC	0.62766	0.372383	0.662806	0.713197	0.518371
rs13475719	1	9279949	MCV	WBC	0.62766	0.815826	0.729286	0.922437	0.715961
rs13475719	1	9279949	MON	MPV	0.411485	0.470805	0.503082	0.588549	0.458576
rs13475719	1	9279949	MON	NEU	0.411485	0.634419	0.936342	0.831366	0.591196
rs13475719	1	9279949	MON	PCT	0.411485	0.133167	0.201203	0.172728	0.201211
rs13475719	1	9279949	MON	PLT	0.411485	0.246615	0.426186	0.392398	0.339692
rs13475719	1	9279949	MON	RBC	0.411485	0.372383	0.404491	0.474009	0.395368
rs13475719	1	9279949	MON	WBC	0.411485	0.815826	0.436831	0.698387	0.504609
rs13475719	1	9279949	MPV	NEU	0.470805	0.634419	0.774536	0.817866	0.601038
rs13475719	1	9279949	MPV	PCT	0.470805	0.133167	0.261655	0.222398	0.222962
rs13475719	1	9279949	MPV	PLT	0.470805	0.246615	0.150334	0.231135	0.233812
rs13475719	1	9279949	MPV	RBC	0.470805	0.372383	0.395366	0.501227	0.40879
rs13475719	1	9279949	MPV	WBC	0.470805	0.815826	0.288305	0.622553	0.439991
rs13475719	1	9279949	NEU	PCT	0.634419	0.133167	0.589656	0.423322	0.278254
rs13475719	1	9279949	NEU	PLT	0.634419	0.246615	0.76691	0.644137	0.432583
rs13475719	1	9279949	NEU	RBC	0.634419	0.372383	0.407534	0.585326	0.446732
rs13475719	1	9279949	NEU	WBC	0.634419	0.815826	0.932426	0.962291	0.7743
rs13475719	1	9279949	PCT	PLT	0.133167	0.246615	0.193247	0.1197	0.179222
rs13475719	1	9279949	PCT	RBC	0.133167	0.372383	0.605769	0.319879	0.253259
rs13475719	1	9279949	PCT	WBC	0.133167	0.815826	0.416328	0.402032	0.26937
rs13475719	1	9279949	PLT	RBC	0.246615	0.372383	0.814052	0.520065	0.376471
rs13475719	1	9279949	PLT	WBC	0.246615	0.815826	0.75953	0.709511	0.454734
rs13475719	1	9279949	RBC	WBC	0.372383	0.815826	0.492887	0.704028	0.505049
rs3680898	1	9907863	ALY	BAS	0.593166	0.064839	0.00510221	0.00902074	0.0140778
rs3680898	1	9907863	ALY	HCT	0.593166	0.700231	0.837584	0.909142	0.696398
rs3680898	1	9907863	ALY	HGB	0.593166	0.333642	0.850596	0.735494	0.512056
rs3680898	1	9907863	ALY	LIC	0.593166	0.606512	0.713254	0.843025	0.633357
rs3680898	1	9907863	ALY	LYM	0.593166	0.650817	0.105886	0.380487	0.236844
rs3680898	1	9907863	ALY	MCH	0.593166	0.972311	0.107154	0.473313	0.249031
rs3680898	1	9907863	ALY	MCV	0.593166	0.620145	0.448663	0.730202	0.542766
rs3680898	1	9907863	ALY	MON	0.593166	0.412567	0.51623	0.658051	0.496127
rs3680898	1	9907863	ALY	MPV	0.593166	0.480563	0.142413	0.379049	0.278072
rs3680898	1	9907863	ALY	NEU	0.593166	0.637444	0.832513	0.888912	0.673277
rs3680898	1	9907863	ALY	PCT	0.593166	0.13278	0.343932	0.301218	0.24743
rs3680898	1	9907863	ALY	PLT	0.593166	0.2459	0.999455	0.69679	0.44424
rs3680898	1	9907863	ALY	RBC	0.593166	0.368487	0.454266	0.593467	0.454475
rs3680898	1	9907863	ALY	WBC	0.593166	0.813008	0.190551	0.573074	0.367475
rs3680898	1	9907863	BAS	HCT	0.064839	0.700231	0.923838	0.385902	0.167286
rs3680898	1	9907863	BAS	HGB	0.064839	0.333642	0.918825	0.250337	0.15378
rs3680898	1	9907863	BAS	LIC	0.064839	0.606512	0.253213	0.161642	0.142716
rs3680898	1	9907863	BAS	LYM	0.064839	0.650817	0.0678613	0.0687273	0.0946513
rs3680898	1	9907863	BAS	MCH	0.064839	0.972311	0.351147	0.267209	0.155448
rs3680898	1	9907863	BAS	MCV	0.064839	0.620145	0.551931	0.26761	0.159175
rs3680898	1	9907863	BAS	MON	0.064839	0.412567	0.0230193	0.0219944	0.0489488
rs3680898	1	9907863	BAS	MPV	0.064839	0.480563	0.454035	0.202654	0.152236
rs3680898	1	9907863	BAS	NEU	0.064839	0.637444	0.0840789	0.0788566	0.103859
rs3680898	1	9907863	BAS	PCT	0.064839	0.13278	0.938713	0.140827	0.124899
rs3680898	1	9907863	BAS	PLT	0.064839	0.2459	0.938251	0.209919	0.145948
rs3680898	1	9907863	BAS	RBC	0.064839	0.368487	0.90922	0.264186	0.155954
rs3680898	1	9907863	BAS	WBC	0.064839	0.813008	0.0325289	0.0474082	0.0632982
rs3680898	1	9907863	HCT	HGB	0.700231	0.333642	0.29101	0.496463	0.3816
rs3680898	1	9907863	HCT	LIC	0.700231	0.606512	0.908078	0.928172	0.71803
rs3680898	1	9907863	HCT	LYM	0.700231	0.650817	0.273118	0.654028	0.452758
rs3680898	1	9907863	HCT	MCH	0.700231	0.972311	0.721285	0.964488	0.780642
rs3680898	1	9907863	HCT	MCV	0.700231	0.620145	0.294539	0.66139	0.466145
rs3680898	1	9907863	HCT	MON	0.700231	0.412567	0.563635	0.726588	0.533225
rs3680898	1	9907863	HCT	MPV	0.700231	0.480563	0.537449	0.754564	0.558697
rs3680898	1	9907863	HCT	NEU	0.700231	0.637444	0.122276	0.44409	0.268455
rs3680898	1	9907863	HCT	PCT	0.700231	0.13278	0.859323	0.536902	0.296354
rs3680898	1	9907863	HCT	PLT	0.700231	0.2459	0.286066	0.420796	0.333686
rs3680898	1	9907863	HCT	RBC	0.700231	0.368487	0.380486	0.590477	0.443124
rs3680898	1	9907863	HCT	WBC	0.700231	0.813008	0.245066	0.684908	0.445194
rs3680898	1	9907863	HGB	LIC	0.333642	0.606512	0.757915	0.710492	0.5029
rs3680898	1	9907863	HGB	LYM	0.333642	0.650817	0.205127	0.398714	0.318851
rs3680898	1	9907863	HGB	MCH	0.333642	0.972311	0.418139	0.677297	0.46749
rs3680898	1	9907863	HGB	MCV	0.333642	0.620145	0.591211	0.649343	0.476101
rs3680898	1	9907863	HGB	MON	0.333642	0.412567	0.434072	0.465272	0.388358
rs3680898	1	9907863	HGB	MPV	0.333642	0.480563	0.186838	0.31937	0.287622
rs3680898	1	9907863	HGB	NEU	0.333642	0.637444	0.300598	0.481467	0.380099
rs3680898	1	9907863	HGB	PCT	0.333642	0.13278	0.346733	0.21344	0.223672
rs3680898	1	9907863	HGB	PLT	0.333642	0.2459	0.808341	0.490375	0.361402
rs3680898	1	9907863	HGB	RBC	0.333642	0.368487	0.286387	0.350184	0.325987
rs3680898	1	9907863	HGB	WBC	0.333642	0.813008	0.238856	0.484703	0.356555
rs3680898	1	9907863	LIC	LYM	0.606512	0.650817	0.076269	0.320284	0.184085
rs3680898	1	9907863	LIC	MCH	0.606512	0.972311	0.336705	0.779045	0.531236
rs3680898	1	9907863	LIC	MCV	0.606512	0.620145	0.413177	0.714045	0.528023
rs3680898	1	9907863	LIC	MON	0.606512	0.412567	0.842196	0.794376	0.570343
rs3680898	1	9907863	LIC	MPV	0.606512	0.480563	0.603637	0.747263	0.55697
rs3680898	1	9907863	LIC	NEU	0.606512	0.637444	0.573339	0.807189	0.604631
rs3680898	1	9907863	LIC	PCT	0.606512	0.13278	0.547595	0.396568	0.272574
rs3680898	1	9907863	LIC	PLT	0.606512	0.2459	0.826478	0.651402	0.433187
rs3680898	1	9907863	LIC	RBC	0.606512	0.368487	0.495732	0.622686	0.470234
rs3680898	1	9907863	LIC	WBC	0.606512	0.813008	0.126447	0.47544	0.278107
rs3680898	1	9907863	LYM	MCH	0.650817	0.972311	0.733499	0.957131	0.763682
rs3680898	1	9907863	LYM	MCV	0.650817	0.620145	0.841541	0.904441	0.691666
rs3680898	1	9907863	LYM	MON	0.650817	0.412567	0.422256	0.62888	0.474038
rs3680898	1	9907863	LYM	MPV	0.650817	0.480563	0.103747	0.334346	0.226308
rs3680898	1	9907863	LYM	NEU	0.650817	0.637444	0.742163	0.884222	0.673747
rs3680898	1	9907863	LYM	PCT	0.650817	0.13278	0.441467	0.366252	0.264715
rs3680898	1	9907863	LYM	PLT	0.650817	0.2459	0.942195	0.705907	0.450141
rs3680898	1	9907863	LYM	RBC	0.650817	0.368487	0.54138	0.665442	0.492008
rs3680898	1	9907863	LYM	WBC	0.650817	0.813008	0.637611	0.903106	0.69206
rs3680898	1	9907863	MCH	MCV	0.972311	0.620145	0.701196	0.943434	0.73762
rs3680898	1	9907863	MCH	MON	0.972311	0.412567	0.66776	0.853119	0.606077
rs3680898	1	9907863	MCH	MPV	0.972311	0.480563	0.632759	0.875441	0.639693
rs3680898	1	9907863	MCH	NEU	0.972311	0.637444	0.66217	0.938682	0.730384
rs3680898	1	9907863	MCH	PCT	0.972311	0.13278	0.985997	0.660106	0.313351
rs3680898	1	9907863	MCH	PLT	0.972311	0.2459	0.898912	0.799382	0.483277
rs3680898	1	9907863	MCH	RBC	0.972311	0.368487	0.672896	0.828011	0.57379
rs3680898	1	9907863	MCH	WBC	0.972311	0.813008	0.79937	0.988529	0.854832
rs3680898	1	9907863	MCV	MON	0.620145	0.412567	0.816516	0.792141	0.570224
rs3680898	1	9907863	MCV	MPV	0.620145	0.480563	0.270733	0.539404	0.406114
rs3680898	1	9907863	MCV	NEU	0.620145	0.637444	0.800226	0.889946	0.677057
rs3680898	1	9907863	MCV	PCT	0.620145	0.13278	0.266197	0.265621	0.232551
rs3680898	1	9907863	MCV	PLT	0.620145	0.2459	0.29251	0.399027	0.329746
rs3680898	1	9907863	MCV	RBC	0.620145	0.368487	0.663128	0.707245	0.514198
rs3680898	1	9907863	MCV	WBC	0.620145	0.813008	0.727909	0.919258	0.71152
rs3680898	1	9907863	MON	MPV	0.412567	0.480563	0.516369	0.601592	0.465742
rs3680898	1	9907863	MON	NEU	0.412567	0.637444	0.943993	0.835119	0.593831
rs3680898	1	9907863	MON	PCT	0.412567	0.13278	0.204632	0.174597	0.20213
rs3680898	1	9907863	MON	PLT	0.412567	0.2459	0.42726	0.392876	0.339711
rs3680898	1	9907863	MON	RBC	0.412567	0.368487	0.396802	0.467543	0.391758
rs3680898	1	9907863	MON	WBC	0.412567	0.813008	0.435944	0.697612	0.504395
rs3680898	1	9907863	MPV	NEU	0.480563	0.637444	0.781566	0.826314	0.608625
rs3680898	1	9907863	MPV	PCT	0.480563	0.13278	0.26416	0.226185	0.223919
rs3680898	1	9907863	MPV	PLT	0.480563	0.2459	0.149453	0.232818	0.233669
rs3680898	1	9907863	MPV	RBC	0.480563	0.368487	0.41274	0.514399	0.415655
rs3680898	1	9907863	MPV	WBC	0.480563	0.813008	0.283256	0.622387	0.438515
rs3680898	1	9907863	NEU	PCT	0.637444	0.13278	0.602885	0.428729	0.278844
rs3680898	1	9907863	NEU	PLT	0.637444	0.2459	0.775021	0.647476	0.433167
rs3680898	1	9907863	NEU	RBC	0.637444	0.368487	0.415468	0.588894	0.448464
rs3680898	1	9907863	NEU	WBC	0.637444	0.813008	0.936303	0.962985	0.775836
rs3680898	1	9907863	PCT	PLT	0.13278	0.2459	0.191861	0.118647	0.178465
rs3680898	1	9907863	PCT	RBC	0.13278	0.368487	0.618987	0.321388	0.252939
rs3680898	1	9907863	PCT	WBC	0.13278	0.813008	0.41995	0.40253	0.26924
rs3680898	1	9907863	PLT	RBC	0.2459	0.368487	0.81802	0.517915	0.374861
rs3680898	1	9907863	PLT	WBC	0.2459	0.813008	0.766035	0.710095	0.4544
rs3680898	1	9907863	RBC	WBC	0.368487	0.813008	0.48485	0.69581	0.499476
rs3678510	1	10786873	ALY	BAS	0.175642	0.319142	0.0139251	0.0263489	0.0372027
rs3678510	1	10786873	ALY	HCT	0.175642	0.728391	0.247667	0.329837	0.270174
rs3678510	1	10786873	ALY	HGB	0.175642	0.42435	0.0684423	0.103088	0.132387
rs3678510	1	10786873	ALY	LIC	0.175642	0.128896	0.205869	0.0968481	0.163853
rs3678510	1	10786873	ALY	LYM	0.175642	0.684169	0.138676	0.224585	0.208825
rs3678510	1	10786873	ALY	MCH	0.175642	0.383913	0.18385	0.186301	0.218383
rs3678510	1	10786873	ALY	MCV	0.175642	0.710373	0.452524	0.45196	0.322202
rs3678510	1	10786873	ALY	MON	0.175642	0.538967	0.989786	0.578177	0.350504
rs3678510	1	10786873	ALY	MPV	0.175642	0.317109	0.455562	0.289853	0.271691
rs3678510	1	10786873	ALY	NEU	0.175642	0.801151	0.74927	0.609428	0.362484
rs3678510	1	10786873	ALY	PCT	0.175642	0.259186	0.91464	0.384359	0.281824
rs3678510	1	10786873	ALY	PLT	0.175642	0.369749	0.51763	0.341144	0.290422
rs3678510	1	10786873	ALY	RBC	0.175642	0.476751	0.386605	0.333909	0.289086
rs3678510	1	10786873	ALY	WBC	0.175642	0.570333	0.236868	0.278544	0.257102
rs3678510	1	10786873	BAS	HCT	0.319142	0.728391	0.399889	0.576096	0.428145
rs3678510	1	10786873	BAS	HGB	0.319142	0.42435	0.19849	0.299866	0.284955
rs3678510	1	10786873	BAS	LIC	0.319142	0.128896	0.216371	0.150141	0.193383
rs3678510	1	10786873	BAS	LYM	0.319142	0.684169	0.562494	0.65043	0.470749
rs3678510	1	10786873	BAS	MCH	0.319142	0.383913	0.104732	0.190457	0.196253
rs3678510	1	10786873	BAS	MCV	0.319142	0.710373	0.580583	0.669151	0.478964
rs3678510	1	10786873	BAS	MON	0.319142	0.538967	0.464193	0.536734	0.419987
rs3678510	1	10786873	BAS	MPV	0.319142	0.317109	0.713653	0.511427	0.390212
rs3678510	1	10786873	BAS	NEU	0.319142	0.801151	0.844043	0.800423	0.53895
rs3678510	1	10786873	BAS	PCT	0.319142	0.259186	0.994487	0.544364	0.375133
rs3678510	1	10786873	BAS	PLT	0.319142	0.369749	0.91743	0.616492	0.43303
rs3678510	1	10786873	BAS	RBC	0.319142	0.476751	0.499639	0.524283	0.414802
rs3678510	1	10786873	BAS	WBC	0.319142	0.570333	0.554	0.597566	0.448309
rs3678510	1	10786873	HCT	HGB	0.728391	0.42435	0.603526	0.762735	0.556962
rs3678510	1	10786873	HCT	LIC	0.728391	0.128896	0.202251	0.243439	0.213137
rs3678510	1	10786873	HCT	LYM	0.728391	0.684169	0.0801946	0.375794	0.196025
rs3678510	1	10786873	HCT	MCH	0.728391	0.383913	0.948653	0.850857	0.596211
rs3678510	1	10786873	HCT	MCV	0.728391	0.710373	0.139333	0.510982	0.301276
rs3678510	1	10786873	HCT	MON	0.728391	0.538967	0.684462	0.853844	0.639756
rs3678510	1	10786873	HCT	MPV	0.728391	0.317109	0.484307	0.625272	0.455154
rs3678510	1	10786873	HCT	NEU	0.728391	0.801151	0.0935009	0.444021	0.22529
rs3678510	1	10786873	HCT	PCT	0.728391	0.259186	0.720473	0.678037	0.453234
rs3678510	1	10786873	HCT	PLT	0.728391	0.369749	0.346926	0.577437	0.431042
rs3678510	1	10786873	HCT	RBC	0.728391	0.476751	0.815051	0.865731	0.63866
rs3678510	1	10786873	HCT	WBC	0.728391	0.570333	0.0609802	0.289575	0.153649
rs3678510	1	10786873	HGB	LIC	0.42435	0.128896	0.106772	0.113113	0.154
rs3678510	1	10786873	HGB	LYM	0.42435	0.684169	0.0530588	0.213821	0.132362
rs3678510	1	10786873	HGB	MCH	0.42435	0.383913	0.378721	0.472919	0.394645
rs3678510	1	10786873	HGB	MCV	0.42435	0.710373	0.139815	0.386919	0.274812
rs3678510	1	10786873	HGB	MON	0.42435	0.538967	0.909112	0.790932	0.564768
rs3678510	1	10786873	HGB	MPV	0.42435	0.317109	0.0792912	0.169092	0.165547
rs3678510	1	10786873	HGB	NEU	0.42435	0.801151	0.224421	0.525195	0.372178
rs3678510	1	10786873	HGB	PCT	0.42435	0.259186	0.119141	0.193024	0.205365
rs3678510	1	10786873	HGB	PLT	0.42435	0.369749	0.91256	0.691931	0.487259
rs3678510	1	10786873	HGB	RBC	0.42435	0.476751	0.356594	0.511146	0.413315
rs3678510	1	10786873	HGB	WBC	0.42435	0.570333	0.05095	0.185661	0.126385
rs3678510	1	10786873	LIC	LYM	0.128896	0.684169	0.050146	0.0933764	0.102875
rs3678510	1	10786873	LIC	MCH	0.128896	0.383913	0.525862	0.294199	0.244606
rs3678510	1	10786873	LIC	MCV	0.128896	0.710373	0.512271	0.409967	0.269833
rs3678510	1	10786873	LIC	MON	0.128896	0.538967	0.962991	0.492507	0.281636
rs3678510	1	10786873	LIC	MPV	0.128896	0.317109	0.647945	0.297259	0.240867
rs3678510	1	10786873	LIC	NEU	0.128896	0.801151	0.73518	0.523942	0.28939
rs3678510	1	10786873	LIC	PCT	0.128896	0.259186	0.862659	0.312297	0.234822
rs3678510	1	10786873	LIC	PLT	0.128896	0.369749	0.713088	0.343258	0.252843
rs3678510	1	10786873	LIC	RBC	0.128896	0.476751	0.422086	0.293636	0.2454
rs3678510	1	10786873	LIC	WBC	0.128896	0.570333	0.0785248	0.112218	0.134853
rs3678510	1	10786873	LYM	MCH	0.684169	0.383913	0.92231	0.829189	0.582454
rs3678510	1	10786873	LYM	MCV	0.684169	0.710373	0.792334	0.927912	0.72614
rs3678510	1	10786873	LYM	MON	0.684169	0.538967	0.906994	0.901367	0.678799
rs3678510	1	10786873	LYM	MPV	0.684169	0.317109	0.603259	0.667619	0.478257
rs3678510	1	10786873	LYM	NEU	0.684169	0.801151	0.492199	0.854774	0.632707
rs3678510	1	10786873	LYM	PCT	0.684169	0.259186	0.977518	0.743305	0.472973
rs3678510	1	10786873	LYM	PLT	0.684169	0.369749	0.897195	0.813111	0.568101
rs3678510	1	10786873	LYM	RBC	0.684169	0.476751	0.263695	0.555854	0.408085
rs3678510	1	10786873	LYM	WBC	0.684169	0.570333	0.67361	0.848699	0.638362
rs3678510	1	10786873	MCH	MCV	0.383913	0.710373	0.717022	0.775069	0.554823
rs3678510	1	10786873	MCH	MON	0.383913	0.538967	0.251015	0.432738	0.355283
rs3678510	1	10786873	MCH	MPV	0.383913	0.317109	0.777001	0.580677	0.425819
rs3678510	1	10786873	MCH	NEU	0.383913	0.801151	0.356583	0.619971	0.450629
rs3678510	1	10786873	MCH	PCT	0.383913	0.259186	0.654135	0.485821	0.375388
rs3678510	1	10786873	MCH	PLT	0.383913	0.369749	0.609326	0.557305	0.431627
rs3678510	1	10786873	MCH	RBC	0.383913	0.476751	0.815718	0.703238	0.506056
rs3678510	1	10786873	MCH	WBC	0.383913	0.570333	0.907217	0.779151	0.549411
rs3678510	1	10786873	MCV	MON	0.710373	0.538967	0.876906	0.902138	0.681279
rs3678510	1	10786873	MCV	MPV	0.710373	0.317109	0.299221	0.494348	0.379593
rs3678510	1	10786873	MCV	NEU	0.710373	0.801151	0.730179	0.940695	0.74526
rs3678510	1	10786873	MCV	PCT	0.710373	0.259186	0.299437	0.446421	0.348613
rs3678510	1	10786873	MCV	PLT	0.710373	0.369749	0.305464	0.537973	0.406176
rs3678510	1	10786873	MCV	RBC	0.710373	0.476751	0.263083	0.56501	0.410603
rs3678510	1	10786873	MCV	WBC	0.710373	0.570333	0.856502	0.908649	0.693062
rs3678510	1	10786873	MON	MPV	0.538967	0.317109	0.966823	0.730528	0.496426
rs3678510	1	10786873	MON	NEU	0.538967	0.801151	0.919019	0.93309	0.715696
rs3678510	1	10786873	MON	PCT	0.538967	0.259186	0.919438	0.662523	0.441095
rs3678510	1	10786873	MON	PLT	0.538967	0.369749	0.823357	0.72864	0.519528
rs3678510	1	10786873	MON	RBC	0.538967	0.476751	0.716332	0.759209	0.56086
rs3678510	1	10786873	MON	WBC	0.538967	0.570333	0.959514	0.874909	0.645028
rs3678510	1	10786873	MPV	NEU	0.317109	0.801151	0.627772	0.721019	0.500448
rs3678510	1	10786873	MPV	PCT	0.317109	0.259186	0.316307	0.294034	0.294893
rs3678510	1	10786873	MPV	PLT	0.317109	0.369749	0.275554	0.33353	0.31622
rs3678510	1	10786873	MPV	RBC	0.317109	0.476751	0.154465	0.275904	0.255864
rs3678510	1	10786873	MPV	WBC	0.317109	0.570333	0.595932	0.615303	0.455588
rs3678510	1	10786873	NEU	PCT	0.801151	0.259186	0.785776	0.727138	0.470289
rs3678510	1	10786873	NEU	PLT	0.801151	0.369749	0.73215	0.801683	0.56406
rs3678510	1	10786873	NEU	RBC	0.801151	0.476751	0.228809	0.559986	0.388793
rs3678510	1	10786873	NEU	WBC	0.801151	0.570333	0.56405	0.844062	0.628343
rs3678510	1	10786873	PCT	PLT	0.259186	0.369749	0.35857	0.345412	0.3208
rs3678510	1	10786873	PCT	RBC	0.259186	0.476751	0.170361	0.259217	0.253686
rs3678510	1	10786873	PCT	WBC	0.259186	0.570333	0.92672	0.679966	0.448386
rs3678510	1	10786873	PLT	RBC	0.369749	0.476751	0.644799	0.629557	0.472223
rs3678510	1	10786873	PLT	WBC	0.369749	0.570333	0.89827	0.76676	0.538489
rs3678510	1	10786873	RBC	WBC	0.476751	0.570333	0.0977511	0.297885	0.213054
rs13475722	1	10859691	ALY	BAS	0.176582	0.302962	0.0120778	0.0228185	0.0326939
rs13475722	1	10859691	ALY	HCT	0.176582	0.709758	0.246764	0.325286	0.269675
rs13475722	1	10859691	ALY	HGB	0.176582	0.445975	0.0680287	0.106622	0.132714
rs13475722	1	10859691	ALY	LIC	0.176582	0.128898	0.202517	0.0961076	0.163407
rs13475722	1	10859691	ALY	LYM	0.176582	0.692001	0.128238	0.216124	0.201259
rs13475722	1	10859691	ALY	MCH	0.176582	0.400298	0.176712	0.187202	0.217074
rs13475722	1	10859691	ALY	MCV	0.176582	0.700449	0.455	0.451196	0.322978
rs13475722	1	10859691	ALY	MON	0.176582	0.54982	0.974591	0.580753	0.352611
rs13475722	1	10859691	ALY	MPV	0.176582	0.321923	0.457181	0.293976	0.273804
rs13475722	1	10859691	ALY	NEU	0.176582	0.793631	0.75204	0.60932	0.363511
rs13475722	1	10859691	ALY	PCT	0.176582	0.264246	0.946944	0.396986	0.285619
rs13475722	1	10859691	ALY	PLT	0.176582	0.391785	0.540422	0.362161	0.298035
rs13475722	1	10859691	ALY	RBC	0.176582	0.478391	0.379764	0.332182	0.288832
rs13475722	1	10859691	ALY	WBC	0.176582	0.585196	0.227059	0.276684	0.254754
rs13475722	1	10859691	BAS	HCT	0.302962	0.709758	0.379233	0.542125	0.408353
rs13475722	1	10859691	BAS	HGB	0.302962	0.445975	0.200923	0.301602	0.28517
rs13475722	1	10859691	BAS	LIC	0.302962	0.128898	0.208089	0.141343	0.189102
rs13475722	1	10859691	BAS	LYM	0.302962	0.692001	0.563548	0.639969	0.460102
rs13475722	1	10859691	BAS	MCH	0.302962	0.400298	0.110423	0.195714	0.201953
rs13475722	1	10859691	BAS	MCV	0.302962	0.700449	0.538794	0.631144	0.455623
rs13475722	1	10859691	BAS	MON	0.302962	0.54982	0.423349	0.505487	0.400982
rs13475722	1	10859691	BAS	MPV	0.302962	0.321923	0.692498	0.49484	0.382111
rs13475722	1	10859691	BAS	NEU	0.302962	0.793631	0.875936	0.794218	0.526093
rs13475722	1	10859691	BAS	PCT	0.302962	0.264246	0.961709	0.527487	0.369235
rs13475722	1	10859691	BAS	PLT	0.302962	0.391785	0.853919	0.598929	0.427093
rs13475722	1	10859691	BAS	RBC	0.302962	0.478391	0.489618	0.507042	0.403579
rs13475722	1	10859691	BAS	WBC	0.302962	0.585196	0.554111	0.590651	0.440253
rs13475722	1	10859691	HCT	HGB	0.709758	0.445975	0.637762	0.783329	0.574801
rs13475722	1	10859691	HCT	LIC	0.709758	0.128898	0.202481	0.239768	0.21268
rs13475722	1	10859691	HCT	LYM	0.709758	0.692001	0.0750545	0.359318	0.185441
rs13475722	1	10859691	HCT	MCH	0.709758	0.400298	0.894731	0.840793	0.597048
rs13475722	1	10859691	HCT	MCV	0.709758	0.700449	0.13457	0.492515	0.29218
rs13475722	1	10859691	HCT	MON	0.709758	0.54982	0.738838	0.869881	0.654853
rs13475722	1	10859691	HCT	MPV	0.709758	0.321923	0.51726	0.640059	0.465223
rs13475722	1	10859691	HCT	NEU	0.709758	0.793631	0.0937234	0.436452	0.22491
rs13475722	1	10859691	HCT	PCT	0.709758	0.264246	0.728406	0.67922	0.456889
rs13475722	1	10859691	HCT	PLT	0.709758	0.391785	0.344641	0.584108	0.437131
rs13475722	1	10859691	HCT	RBC	0.709758	0.478391	0.826566	0.863821	0.637065
rs13475722	1	10859691	HCT	WBC	0.709758	0.585196	0.0576126	0.279948	0.14652
rs13475722	1	10859691	HGB	LIC	0.445975	0.128898	0.107589	0.11762	0.155481
rs13475722	1	10859691	HGB	LYM	0.445975	0.692001	0.0524119	0.220453	0.13177
rs13475722	1	10859691	HGB	MCH	0.445975	0.400298	0.363638	0.485178	0.400512
rs13475722	1	10859691	HGB	MCV	0.445975	0.700449	0.131028	0.380766	0.265442
rs13475722	1	10859691	HGB	MON	0.445975	0.54982	0.919605	0.811486	0.582696
rs13475722	1	10859691	HGB	MPV	0.445975	0.321923	0.0860381	0.185868	0.176768
rs13475722	1	10859691	HGB	NEU	0.445975	0.793631	0.219681	0.529985	0.372469
rs13475722	1	10859691	HGB	PCT	0.445975	0.264246	0.122775	0.205551	0.211691
rs13475722	1	10859691	HGB	PLT	0.445975	0.391785	0.862559	0.705775	0.503859
rs13475722	1	10859691	HGB	RBC	0.445975	0.478391	0.368905	0.533076	0.425934
rs13475722	1	10859691	HGB	WBC	0.445975	0.585196	0.049803	0.192025	0.124843
rs13475722	1	10859691	LIC	LYM	0.128898	0.692001	0.0483054	0.0917011	0.100318
rs13475722	1	10859691	LIC	MCH	0.128898	0.400298	0.488621	0.288757	0.243848
rs13475722	1	10859691	LIC	MCV	0.128898	0.700449	0.490101	0.397299	0.267234
rs13475722	1	10859691	LIC	MON	0.128898	0.54982	0.952881	0.494811	0.282319
rs13475722	1	10859691	LIC	MPV	0.128898	0.321923	0.669008	0.305566	0.242735
rs13475722	1	10859691	LIC	NEU	0.128898	0.793631	0.717915	0.515604	0.288157
rs13475722	1	10859691	LIC	PCT	0.128898	0.264246	0.876186	0.318673	0.236524
rs13475722	1	10859691	LIC	PLT	0.128898	0.391785	0.700238	0.35104	0.255568
rs13475722	1	10859691	LIC	RBC	0.128898	0.478391	0.431287	0.297988	0.246568
rs13475722	1	10859691	LIC	WBC	0.128898	0.585196	0.0770001	0.11269	0.133607
rs13475722	1	10859691	LYM	MCH	0.692001	0.400298	0.903523	0.837071	0.594059
rs13475722	1	10859691	LYM	MCV	0.692001	0.700449	0.848425	0.939011	0.740486
rs13475722	1	10859691	LYM	MON	0.692001	0.54982	0.924468	0.911263	0.690359
rs13475722	1	10859691	LYM	MPV	0.692001	0.321923	0.618225	0.681409	0.486306
rs13475722	1	10859691	LYM	NEU	0.692001	0.793631	0.5211	0.868217	0.64877
rs13475722	1	10859691	LYM	PCT	0.692001	0.264246	0.993485	0.75575	0.481078
rs13475722	1	10859691	LYM	PLT	0.692001	0.391785	0.866933	0.821781	0.582411
rs13475722	1	10859691	LYM	RBC	0.692001	0.478391	0.274263	0.569928	0.417737
rs13475722	1	10859691	LYM	WBC	0.692001	0.585196	0.685606	0.861367	0.650409
rs13475722	1	10859691	MCH	MCV	0.400298	0.700449	0.738418	0.789844	0.568178
rs13475722	1	10859691	MCH	MON	0.400298	0.54982	0.245784	0.442038	0.35776
rs13475722	1	10859691	MCH	MPV	0.400298	0.321923	0.754985	0.588087	0.432963
rs13475722	1	10859691	MCH	NEU	0.400298	0.793631	0.371309	0.639542	0.46502
rs13475722	1	10859691	MCH	PCT	0.400298	0.264246	0.66485	0.504807	0.385278
rs13475722	1	10859691	MCH	PLT	0.400298	0.391785	0.638096	0.595547	0.453328
rs13475722	1	10859691	MCH	RBC	0.400298	0.478391	0.785297	0.705187	0.511781
rs13475722	1	10859691	MCH	WBC	0.400298	0.585196	0.92792	0.802251	0.567682
rs13475722	1	10859691	MCV	MON	0.700449	0.54982	0.774132	0.877265	0.661055
rs13475722	1	10859691	MCV	MPV	0.700449	0.321923	0.302482	0.497254	0.382655
rs13475722	1	10859691	MCV	NEU	0.700449	0.793631	0.721611	0.934912	0.736472
rs13475722	1	10859691	MCV	PCT	0.700449	0.264246	0.311856	0.457122	0.356353
rs13475722	1	10859691	MCV	PLT	0.700449	0.391785	0.317571	0.55926	0.420818
rs13475722	1	10859691	MCV	RBC	0.700449	0.478391	0.255939	0.555103	0.404031
rs13475722	1	10859691	MCV	WBC	0.700449	0.585196	0.90891	0.92201	0.708098
rs13475722	1	10859691	MON	MPV	0.54982	0.321923	0.998243	0.748391	0.50617
rs13475722	1	10859691	MON	NEU	0.54982	0.793631	0.980379	0.945258	0.731918
rs13475722	1	10859691	MON	PCT	0.54982	0.264246	0.818409	0.64169	0.43956
rs13475722	1	10859691	MON	PLT	0.54982	0.391785	0.936996	0.783285	0.551629
rs13475722	1	10859691	MON	RBC	0.54982	0.478391	0.70626	0.761635	0.563378
rs13475722	1	10859691	MON	WBC	0.54982	0.585196	0.960195	0.88495	0.65659
rs13475722	1	10859691	MPV	NEU	0.321923	0.793631	0.620055	0.719209	0.501746
rs13475722	1	10859691	MPV	PCT	0.321923	0.264246	0.304216	0.293242	0.294758
rs13475722	1	10859691	MPV	PLT	0.321923	0.391785	0.257861	0.334786	0.314571
rs13475722	1	10859691	MPV	RBC	0.321923	0.478391	0.164985	0.290088	0.266481
rs13475722	1	10859691	MPV	WBC	0.321923	0.585196	0.606405	0.630914	0.464093
rs13475722	1	10859691	NEU	PCT	0.793631	0.264246	0.811368	0.738361	0.477945
rs13475722	1	10859691	NEU	PLT	0.793631	0.391785	0.761829	0.823698	0.585356
rs13475722	1	10859691	NEU	RBC	0.793631	0.478391	0.229383	0.559079	0.38911
rs13475722	1	10859691	NEU	WBC	0.793631	0.585196	0.593644	0.859771	0.644694
rs13475722	1	10859691	PCT	PLT	0.264246	0.391785	0.375012	0.36983	0.333209
rs13475722	1	10859691	PCT	RBC	0.264246	0.478391	0.183826	0.275095	0.265144
rs13475722	1	10859691	PCT	WBC	0.264246	0.585196	0.956706	0.700765	0.458825
rs13475722	1	10859691	PLT	RBC	0.391785	0.478391	0.626686	0.63839	0.480888
rs13475722	1	10859691	PLT	WBC	0.391785	0.585196	0.8725	0.780967	0.554797
rs13475722	1	10859691	RBC	WBC	0.478391	0.585196	0.0988755	0.30505	0.215627
rs3697012	1	11006791	ALY	BAS	0.261392	0.407622	0.0716186	0.135533	0.148208
rs3697012	1	11006791	ALY	HCT	0.261392	0.30622	0.065615	0.105177	0.134338
rs3697012	1	11006791	ALY	HGB	0.261392	0.765383	0.0194911	0.0855197	0.053156
rs3697012	1	11006791	ALY	LIC	0.261392	0.100057	0.23631	0.117564	0.166189
rs3697012	1	11006791	ALY	LYM	0.261392	0.827786	0.680759	0.699593	0.461349
rs3697012	1	11006791	ALY	MCH	0.261392	0.346892	0.136012	0.185679	0.213361
rs3697012	1	11006791	ALY	MCV	0.261392	0.612977	0.57569	0.574065	0.417008
rs3697012	1	11006791	ALY	MON	0.261392	0.497415	0.362245	0.410871	0.348974
rs3697012	1	11006791	ALY	MPV	0.261392	0.659491	0.143681	0.285741	0.243866
rs3697012	1	11006791	ALY	NEU	0.261392	0.359002	0.821507	0.527814	0.383218
rs3697012	1	11006791	ALY	PCT	0.261392	0.339872	0.854753	0.524001	0.377934
rs3697012	1	11006791	ALY	PLT	0.261392	0.196824	0.426162	0.265663	0.266598
rs3697012	1	11006791	ALY	RBC	0.261392	0.884694	0.09135	0.259766	0.188645
rs3697012	1	11006791	ALY	WBC	0.261392	0.66643	0.917933	0.721719	0.467609
rs3697012	1	11006791	BAS	HCT	0.407622	0.30622	0.448136	0.449785	0.377342
rs3697012	1	11006791	BAS	HGB	0.407622	0.765383	0.2706	0.551039	0.402399
rs3697012	1	11006791	BAS	LIC	0.407622	0.100057	0.321057	0.192935	0.192773
rs3697012	1	11006791	BAS	LYM	0.407622	0.827786	0.941961	0.890938	0.635202
rs3697012	1	11006791	BAS	MCH	0.407622	0.346892	0.187234	0.2972	0.28098
rs3697012	1	11006791	BAS	MCV	0.407622	0.612977	0.931157	0.819272	0.581557
rs3697012	1	11006791	BAS	MON	0.407622	0.497415	0.823188	0.733213	0.528315
rs3697012	1	11006791	BAS	MPV	0.407622	0.659491	0.922977	0.834981	0.593704
rs3697012	1	11006791	BAS	NEU	0.407622	0.359002	0.368059	0.441039	0.377088
rs3697012	1	11006791	BAS	PCT	0.407622	0.339872	0.59124	0.543266	0.423316
rs3697012	1	11006791	BAS	PLT	0.407622	0.196824	0.762046	0.47074	0.339129
rs3697012	1	11006791	BAS	RBC	0.407622	0.884694	0.368856	0.672	0.476594
rs3697012	1	11006791	BAS	WBC	0.407622	0.66643	0.958675	0.846524	0.600373
rs3697012	1	11006791	HCT	HGB	0.30622	0.765383	0.538714	0.657899	0.466677
rs3697012	1	11006791	HCT	LIC	0.30622	0.100057	0.100429	0.0723417	0.129214
rs3697012	1	11006791	HCT	LYM	0.30622	0.827786	0.0465521	0.180483	0.115585
rs3697012	1	11006791	HCT	MCH	0.30622	0.346892	0.562336	0.46521	0.37847
rs3697012	1	11006791	HCT	MCV	0.30622	0.612977	0.18065	0.342823	0.287561
rs3697012	1	11006791	HCT	MON	0.30622	0.497415	0.482388	0.515725	0.408217
rs3697012	1	11006791	HCT	MPV	0.30622	0.659491	0.235759	0.413254	0.332463
rs3697012	1	11006791	HCT	NEU	0.30622	0.359002	0.124864	0.198813	0.213373
rs3697012	1	11006791	HCT	PCT	0.30622	0.339872	0.714354	0.518677	0.394333
rs3697012	1	11006791	HCT	PLT	0.30622	0.196824	0.243408	0.207357	0.240874
rs3697012	1	11006791	HCT	RBC	0.30622	0.884694	0.542415	0.698943	0.480803
rs3697012	1	11006791	HCT	WBC	0.30622	0.66643	0.0147089	0.0710755	0.0412358
rs3697012	1	11006791	HGB	LIC	0.765383	0.100057	0.0554999	0.0908317	0.102323
rs3697012	1	11006791	HGB	LYM	0.765383	0.827786	0.057808	0.358021	0.151414
rs3697012	1	11006791	HGB	MCH	0.765383	0.346892	0.287554	0.525364	0.391293
rs3697012	1	11006791	HGB	MCV	0.765383	0.612977	0.164513	0.528119	0.332724
rs3697012	1	11006791	HGB	MON	0.765383	0.497415	0.424873	0.72481	0.529047
rs3697012	1	11006791	HGB	MPV	0.765383	0.659491	0.0937061	0.411805	0.222312
rs3697012	1	11006791	HGB	NEU	0.765383	0.359002	0.164641	0.402074	0.295106
rs3697012	1	11006791	HGB	PCT	0.765383	0.339872	0.756874	0.776846	0.538595
rs3697012	1	11006791	HGB	PLT	0.765383	0.196824	0.469467	0.506204	0.352225
rs3697012	1	11006791	HGB	RBC	0.765383	0.884694	0.900827	0.986038	0.845794
rs3697012	1	11006791	HGB	WBC	0.765383	0.66643	0.0297208	0.211683	0.0822966
rs3697012	1	11006791	LIC	LYM	0.100057	0.827786	0.188874	0.215895	0.181852
rs3697012	1	11006791	LIC	MCH	0.100057	0.346892	0.638067	0.267274	0.207694
rs3697012	1	11006791	LIC	MCV	0.100057	0.612977	0.770302	0.411549	0.232128
rs3697012	1	11006791	LIC	MON	0.100057	0.497415	0.813675	0.37854	0.226693
rs3697012	1	11006791	LIC	MPV	0.100057	0.659491	0.200973	0.194501	0.181968
rs3697012	1	11006791	LIC	NEU	0.100057	0.359002	0.62714	0.270024	0.208705
rs3697012	1	11006791	LIC	PCT	0.100057	0.339872	0.61935	0.259297	0.206168
rs3697012	1	11006791	LIC	PLT	0.100057	0.196824	0.857331	0.226418	0.184713
rs3697012	1	11006791	LIC	RBC	0.100057	0.884694	0.207128	0.238257	0.188057
rs3697012	1	11006791	LIC	WBC	0.100057	0.66643	0.175636	0.179607	0.174536
rs3697012	1	11006791	LYM	MCH	0.827786	0.346892	0.199968	0.455899	0.329976
rs3697012	1	11006791	LYM	MCV	0.827786	0.612977	0.540676	0.858638	0.639801
rs3697012	1	11006791	LYM	MON	0.827786	0.497415	0.627997	0.844844	0.623597
rs3697012	1	11006791	LYM	MPV	0.827786	0.659491	0.400059	0.803448	0.574273
rs3697012	1	11006791	LYM	NEU	0.827786	0.359002	0.683446	0.784899	0.549782
rs3697012	1	11006791	LYM	PCT	0.827786	0.339872	0.244479	0.499322	0.364049
rs3697012	1	11006791	LYM	PLT	0.827786	0.196824	0.594527	0.586929	0.376377
rs3697012	1	11006791	LYM	RBC	0.827786	0.884694	0.089867	0.488509	0.222784
rs3697012	1	11006791	LYM	WBC	0.827786	0.66643	0.830705	0.955368	0.766799
rs3697012	1	11006791	MCH	MCV	0.346892	0.612977	0.865235	0.75909	0.529112
rs3697012	1	11006791	MCH	MON	0.346892	0.497415	0.758266	0.667531	0.482942
rs3697012	1	11006791	MCH	MPV	0.346892	0.659491	0.713983	0.727426	0.517272
rs3697012	1	11006791	MCH	NEU	0.346892	0.359002	0.782762	0.588603	0.431918
rs3697012	1	11006791	MCH	PCT	0.346892	0.339872	0.643365	0.523721	0.40654
rs3697012	1	11006791	MCH	PLT	0.346892	0.196824	0.696509	0.412994	0.319178
rs3697012	1	11006791	MCH	RBC	0.346892	0.884694	0.607772	0.762701	0.530183
rs3697012	1	11006791	MCH	WBC	0.346892	0.66643	0.236884	0.444866	0.348645
rs3697012	1	11006791	MCV	MON	0.612977	0.497415	0.839881	0.842544	0.620807
rs3697012	1	11006791	MCV	MPV	0.612977	0.659491	0.706762	0.867846	0.657519
rs3697012	1	11006791	MCV	NEU	0.612977	0.359002	0.600077	0.670031	0.493151
rs3697012	1	11006791	MCV	PCT	0.612977	0.339872	0.436351	0.570251	0.436974
rs3697012	1	11006791	MCV	PLT	0.612977	0.196824	0.364885	0.396195	0.317371
rs3697012	1	11006791	MCV	RBC	0.612977	0.884694	0.197197	0.613213	0.383006
rs3697012	1	11006791	MCV	WBC	0.612977	0.66643	0.677408	0.860615	0.651024
rs3697012	1	11006791	MON	MPV	0.497415	0.659491	0.884336	0.871247	0.644121
rs3697012	1	11006791	MON	NEU	0.497415	0.359002	0.385923	0.499799	0.406114
rs3697012	1	11006791	MON	PCT	0.497415	0.339872	0.580057	0.590175	0.449327
rs3697012	1	11006791	MON	PLT	0.497415	0.196824	0.775518	0.523967	0.357973
rs3697012	1	11006791	MON	RBC	0.497415	0.884694	0.575418	0.839864	0.614931
rs3697012	1	11006791	MON	WBC	0.497415	0.66643	0.917762	0.881655	0.652098
rs3697012	1	11006791	MPV	NEU	0.659491	0.359002	0.783386	0.761219	0.537796
rs3697012	1	11006791	MPV	PCT	0.659491	0.339872	0.66204	0.701586	0.502589
rs3697012	1	11006791	MPV	PLT	0.659491	0.196824	0.975673	0.658721	0.393601
rs3697012	1	11006791	MPV	RBC	0.659491	0.884694	0.162748	0.581679	0.341253
rs3697012	1	11006791	MPV	WBC	0.659491	0.66643	0.355656	0.71561	0.514707
rs3697012	1	11006791	NEU	PCT	0.359002	0.339872	0.893084	0.618243	0.438116
rs3697012	1	11006791	NEU	PLT	0.359002	0.196824	0.993638	0.504401	0.338121
rs3697012	1	11006791	NEU	RBC	0.359002	0.884694	0.116103	0.359384	0.239448
rs3697012	1	11006791	NEU	WBC	0.359002	0.66643	0.984366	0.822274	0.565834
rs3697012	1	11006791	PCT	PLT	0.339872	0.196824	0.238558	0.218603	0.245603
rs3697012	1	11006791	PCT	RBC	0.339872	0.884694	0.965882	0.871496	0.587321
rs3697012	1	11006791	PCT	WBC	0.339872	0.66643	0.142728	0.333642	0.262028
rs3697012	1	11006791	PLT	RBC	0.196824	0.884694	0.402607	0.50403	0.345033
rs3697012	1	11006791	PLT	WBC	0.196824	0.66643	0.657371	0.556502	0.37026
rs3697012	1	11006791	RBC	WBC	0.884694	0.66643	0.0264623	0.215535	0.0742199
rs6259073	1	11132482	ALY	BAS	0.203495	0.409134	0.0888125	0.132702	0.161135
rs6259073	1	11132482	ALY	HCT	0.203495	0.357776	0.0748005	0.107829	0.142328
rs6259073	1	11132482	ALY	HGB	0.203495	0.74288	0.0416231	0.119005	0.0990578
rs6259073	1	11132482	ALY	LIC	0.203495	0.0991005	0.196253	0.0864133	0.149251
rs6259073	1	11132482	ALY	LYM	0.203495	0.704808	0.827453	0.641175	0.397801
rs6259073	1	11132482	ALY	MCH	0.203495	0.36738	0.146218	0.171772	0.207251
rs6259073	1	11132482	ALY	MCV	0.203495	0.5466	0.377402	0.386075	0.319377
rs6259073	1	11132482	ALY	MON	0.203495	0.587855	0.501883	0.466414	0.348525
rs6259073	1	11132482	ALY	MPV	0.203495	0.580582	0.292292	0.346376	0.298277
rs6259073	1	11132482	ALY	NEU	0.203495	0.290969	0.622463	0.359282	0.301283
rs6259073	1	11132482	ALY	PCT	0.203495	0.354818	0.864592	0.475732	0.337493
rs6259073	1	11132482	ALY	PLT	0.203495	0.198672	0.365348	0.208247	0.236506
rs6259073	1	11132482	ALY	RBC	0.203495	0.857042	0.172759	0.320433	0.252752
rs6259073	1	11132482	ALY	WBC	0.203495	0.91827	0.659648	0.651407	0.398985
rs6259073	1	11132482	BAS	HCT	0.409134	0.357776	0.504044	0.516762	0.41533
rs6259073	1	11132482	BAS	HGB	0.409134	0.74288	0.30944	0.579162	0.427232
rs6259073	1	11132482	BAS	LIC	0.409134	0.0991005	0.413115	0.2253	0.200594
rs6259073	1	11132482	BAS	LYM	0.409134	0.704808	0.851288	0.832398	0.59551
rs6259073	1	11132482	BAS	MCH	0.409134	0.36738	0.194822	0.315199	0.291289
rs6259073	1	11132482	BAS	MCV	0.409134	0.5466	0.864597	0.772126	0.552457
rs6259073	1	11132482	BAS	MON	0.409134	0.587855	0.703872	0.737	0.538987
rs6259073	1	11132482	BAS	MPV	0.409134	0.580582	0.953155	0.812499	0.575182
rs6259073	1	11132482	BAS	NEU	0.409134	0.290969	0.328316	0.371201	0.336066
rs6259073	1	11132482	BAS	PCT	0.409134	0.354818	0.648063	0.579239	0.440814
rs6259073	1	11132482	BAS	PLT	0.409134	0.198672	0.827746	0.493904	0.345396
rs6259073	1	11132482	BAS	RBC	0.409134	0.857042	0.376461	0.669932	0.478675
rs6259073	1	11132482	BAS	WBC	0.409134	0.91827	0.922409	0.908388	0.649729
rs6259073	1	11132482	HCT	HGB	0.357776	0.74288	0.595137	0.718804	0.515336
rs6259073	1	11132482	HCT	LIC	0.357776	0.0991005	0.112419	0.0868437	0.137734
rs6259073	1	11132482	HCT	LYM	0.357776	0.704808	0.140711	0.351709	0.265002
rs6259073	1	11132482	HCT	MCH	0.357776	0.36738	0.515683	0.495716	0.40235
rs6259073	1	11132482	HCT	MCV	0.357776	0.5466	0.239117	0.409294	0.340654
rs6259073	1	11132482	HCT	MON	0.357776	0.587855	0.45999	0.586602	0.449768
rs6259073	1	11132482	HCT	MPV	0.357776	0.580582	0.245213	0.428317	0.349018
rs6259073	1	11132482	HCT	NEU	0.357776	0.290969	0.131	0.197989	0.216365
rs6259073	1	11132482	HCT	PCT	0.357776	0.354818	0.942572	0.643387	0.449484
rs6259073	1	11132482	HCT	PLT	0.357776	0.198672	0.287338	0.254507	0.265283
rs6259073	1	11132482	HCT	RBC	0.357776	0.857042	0.596126	0.757377	0.531977
rs6259073	1	11132482	HCT	WBC	0.357776	0.91827	0.064392	0.259991	0.154528
rs6259073	1	11132482	HGB	LIC	0.74288	0.0991005	0.0742747	0.10813	0.12048
rs6259073	1	11132482	HGB	LYM	0.74288	0.704808	0.201453	0.609539	0.388154
rs6259073	1	11132482	HGB	MCH	0.74288	0.36738	0.282908	0.52821	0.394591
rs6259073	1	11132482	HGB	MCV	0.74288	0.5466	0.281852	0.631406	0.446192
rs6259073	1	11132482	HGB	MON	0.74288	0.587855	0.563881	0.833158	0.622325
rs6259073	1	11132482	HGB	MPV	0.74288	0.580582	0.10264	0.397394	0.234169
rs6259073	1	11132482	HGB	NEU	0.74288	0.290969	0.271529	0.461048	0.354369
rs6259073	1	11132482	HGB	PCT	0.74288	0.354818	0.536013	0.688322	0.497505
rs6259073	1	11132482	HGB	PLT	0.74288	0.198672	0.628021	0.575336	0.376325
rs6259073	1	11132482	HGB	RBC	0.74288	0.857042	0.871109	0.977912	0.819476
rs6259073	1	11132482	HGB	WBC	0.74288	0.91827	0.135146	0.573926	0.305049
rs6259073	1	11132482	LIC	LYM	0.0991005	0.704808	0.212125	0.208652	0.184914
rs6259073	1	11132482	LIC	MCH	0.0991005	0.36738	0.63307	0.273752	0.208444
rs6259073	1	11132482	LIC	MCV	0.0991005	0.5466	0.698587	0.364603	0.22469
rs6259073	1	11132482	LIC	MON	0.0991005	0.587855	0.82621	0.41566	0.23073
rs6259073	1	11132482	LIC	MPV	0.0991005	0.580582	0.3139	0.236055	0.200015
rs6259073	1	11132482	LIC	NEU	0.0991005	0.290969	0.568505	0.222299	0.196251
rs6259073	1	11132482	LIC	PCT	0.0991005	0.354818	0.591411	0.257306	0.20548
rs6259073	1	11132482	LIC	PLT	0.0991005	0.198672	0.861892	0.227129	0.184225
rs6259073	1	11132482	LIC	RBC	0.0991005	0.857042	0.256162	0.26443	0.197871
rs6259073	1	11132482	LIC	WBC	0.0991005	0.91827	0.195647	0.233982	0.184151
rs6259073	1	11132482	LYM	MCH	0.704808	0.36738	0.243433	0.478055	0.363693
rs6259073	1	11132482	LYM	MCV	0.704808	0.5466	0.81411	0.888143	0.670144
rs6259073	1	11132482	LYM	MON	0.704808	0.587855	0.73643	0.882284	0.669968
rs6259073	1	11132482	LYM	MPV	0.704808	0.580582	0.294447	0.645256	0.458896
rs6259073	1	11132482	LYM	NEU	0.704808	0.290969	0.902518	0.760668	0.503049
rs6259073	1	11132482	LYM	PCT	0.704808	0.354818	0.257001	0.48275	0.369085
rs6259073	1	11132482	LYM	PLT	0.704808	0.198672	0.521127	0.513998	0.358374
rs6259073	1	11132482	LYM	RBC	0.704808	0.857042	0.206311	0.654367	0.403622
rs6259073	1	11132482	LYM	WBC	0.704808	0.91827	0.686299	0.950905	0.756636
rs6259073	1	11132482	MCH	MCV	0.36738	0.5466	0.850416	0.739327	0.523801
rs6259073	1	11132482	MCH	MON	0.36738	0.587855	0.697736	0.705732	0.51227
rs6259073	1	11132482	MCH	MPV	0.36738	0.580582	0.770124	0.728937	0.522386
rs6259073	1	11132482	MCH	NEU	0.36738	0.290969	0.756059	0.539835	0.400993
rs6259073	1	11132482	MCH	PCT	0.36738	0.354818	0.608926	0.535232	0.417678
rs6259073	1	11132482	MCH	PLT	0.36738	0.198672	0.669515	0.419023	0.324359
rs6259073	1	11132482	MCH	RBC	0.36738	0.857042	0.572153	0.753529	0.532239
rs6259073	1	11132482	MCH	WBC	0.36738	0.91827	0.273825	0.574448	0.401986
rs6259073	1	11132482	MCV	MON	0.5466	0.587855	0.671003	0.80019	0.597503
rs6259073	1	11132482	MCV	MPV	0.5466	0.580582	0.575111	0.756971	0.567033
rs6259073	1	11132482	MCV	NEU	0.5466	0.290969	0.42555	0.495353	0.393898
rs6259073	1	11132482	MCV	PCT	0.5466	0.354818	0.443333	0.555764	0.434564
rs6259073	1	11132482	MCV	PLT	0.5466	0.198672	0.361233	0.371954	0.311488
rs6259073	1	11132482	MCV	RBC	0.5466	0.857042	0.333343	0.715344	0.500316
rs6259073	1	11132482	MCV	WBC	0.5466	0.91827	0.930325	0.957949	0.751242
rs6259073	1	11132482	MON	MPV	0.587855	0.580582	0.954146	0.895959	0.670906
rs6259073	1	11132482	MON	NEU	0.587855	0.290969	0.463742	0.53506	0.411282
rs6259073	1	11132482	MON	PCT	0.587855	0.354818	0.654574	0.679059	0.496101
rs6259073	1	11132482	MON	PLT	0.587855	0.198672	0.995785	0.635719	0.38766
rs6259073	1	11132482	MON	RBC	0.587855	0.857042	0.760241	0.926967	0.717141
rs6259073	1	11132482	MON	WBC	0.587855	0.91827	0.899012	0.963001	0.768751
rs6259073	1	11132482	MPV	NEU	0.580582	0.290969	0.580067	0.589982	0.435847
rs6259073	1	11132482	MPV	PCT	0.580582	0.354818	0.888214	0.757641	0.529417
rs6259073	1	11132482	MPV	PLT	0.580582	0.198672	0.819407	0.580457	0.376118
rs6259073	1	11132482	MPV	RBC	0.580582	0.857042	0.104154	0.43224	0.240186
rs6259073	1	11132482	MPV	WBC	0.580582	0.91827	0.181889	0.587216	0.361043
rs6259073	1	11132482	NEU	PCT	0.290969	0.354818	0.721954	0.519313	0.392656
rs6259073	1	11132482	NEU	PLT	0.290969	0.198672	0.72928	0.386974	0.304834
rs6259073	1	11132482	NEU	RBC	0.290969	0.857042	0.230119	0.455752	0.335226
rs6259073	1	11132482	NEU	WBC	0.290969	0.91827	0.621122	0.731684	0.488935
rs6259073	1	11132482	PCT	PLT	0.354818	0.198672	0.254233	0.234933	0.254557
rs6259073	1	11132482	PCT	RBC	0.354818	0.857042	0.700564	0.797141	0.554265
rs6259073	1	11132482	PCT	WBC	0.354818	0.91827	0.163775	0.438899	0.299601
rs6259073	1	11132482	PLT	RBC	0.198672	0.857042	0.52636	0.566542	0.370368
rs6259073	1	11132482	PLT	WBC	0.198672	0.91827	0.556885	0.599553	0.378878
rs6259073	1	11132482	RBC	WBC	0.857042	0.91827	0.121361	0.583215	0.285832
rs6360236	1	11189287	ALY	BAS	0.202517	0.431925	0.102264	0.150638	0.176142
rs6360236	1	11189287	ALY	HCT	0.202517	0.354929	0.0754044	0.107477	0.142741
rs6360236	1	11189287	ALY	HGB	0.202517	0.734249	0.0407607	0.116014	0.0972977
rs6360236	1	11189287	ALY	LIC	0.202517	0.10037	0.194504	0.0863503	0.149684
rs6360236	1	11189287	ALY	LYM	0.202517	0.689941	0.807846	0.627689	0.393437
rs6360236	1	11189287	ALY	MCH	0.202517	0.394425	0.164407	0.193293	0.22131
rs6360236	1	11189287	ALY	MCV	0.202517	0.594094	0.41004	0.421144	0.331131
rs6360236	1	11189287	ALY	MON	0.202517	0.560308	0.496398	0.451402	0.343364
rs6360236	1	11189287	ALY	MPV	0.202517	0.573795	0.273555	0.330447	0.290242
rs6360236	1	11189287	ALY	NEU	0.202517	0.289344	0.624686	0.357908	0.300158
rs6360236	1	11189287	ALY	PCT	0.202517	0.350556	0.776646	0.446441	0.330468
rs6360236	1	11189287	ALY	PLT	0.202517	0.194374	0.313256	0.185662	0.225992
rs6360236	1	11189287	ALY	RBC	0.202517	0.852956	0.160541	0.305379	0.243128
rs6360236	1	11189287	ALY	WBC	0.202517	0.903683	0.643668	0.639172	0.39484
rs6360236	1	11189287	BAS	HCT	0.431925	0.354929	0.522888	0.537741	0.425826
rs6360236	1	11189287	BAS	HGB	0.431925	0.734249	0.309028	0.590019	0.433958
rs6360236	1	11189287	BAS	LIC	0.431925	0.10037	0.404126	0.231666	0.203351
rs6360236	1	11189287	BAS	LYM	0.431925	0.689941	0.840889	0.837364	0.605592
rs6360236	1	11189287	BAS	MCH	0.431925	0.394425	0.204012	0.347636	0.307623
rs6360236	1	11189287	BAS	MCV	0.431925	0.594094	0.796899	0.786649	0.571068
rs6360236	1	11189287	BAS	MON	0.431925	0.560308	0.663059	0.722665	0.53494
rs6360236	1	11189287	BAS	MPV	0.431925	0.573795	0.934787	0.818219	0.585051
rs6360236	1	11189287	BAS	NEU	0.431925	0.289344	0.302257	0.364245	0.330406
rs6360236	1	11189287	BAS	PCT	0.431925	0.350556	0.692713	0.608038	0.45376
rs6360236	1	11189287	BAS	PLT	0.431925	0.194374	0.86951	0.514095	0.348432
rs6360236	1	11189287	BAS	RBC	0.431925	0.852956	0.371768	0.679915	0.485636
rs6360236	1	11189287	BAS	WBC	0.431925	0.903683	0.899446	0.9109	0.661727
rs6360236	1	11189287	HCT	HGB	0.354929	0.734249	0.589376	0.710887	0.510542
rs6360236	1	11189287	HCT	LIC	0.354929	0.10037	0.114451	0.0882323	0.139419
rs6360236	1	11189287	HCT	LYM	0.354929	0.689941	0.138175	0.342406	0.260778
rs6360236	1	11189287	HCT	MCH	0.354929	0.394425	0.538915	0.522363	0.416183
rs6360236	1	11189287	HCT	MCV	0.354929	0.594094	0.240115	0.426967	0.346206
rs6360236	1	11189287	HCT	MON	0.354929	0.560308	0.464847	0.574641	0.444218
rs6360236	1	11189287	HCT	MPV	0.354929	0.573795	0.240752	0.419769	0.344277
rs6360236	1	11189287	HCT	NEU	0.354929	0.289344	0.128952	0.194328	0.213853
rs6360236	1	11189287	HCT	PCT	0.354929	0.350556	0.88574	0.621265	0.441237
rs6360236	1	11189287	HCT	PLT	0.354929	0.194374	0.266129	0.238458	0.255978
rs6360236	1	11189287	HCT	RBC	0.354929	0.852956	0.583115	0.748155	0.525875
rs6360236	1	11189287	HCT	WBC	0.354929	0.903683	0.0632528	0.253475	0.152025
rs6360236	1	11189287	HGB	LIC	0.734249	0.10037	0.074388	0.108321	0.121124
rs6360236	1	11189287	HGB	LYM	0.734249	0.689941	0.196794	0.59454	0.380093
rs6360236	1	11189287	HGB	MCH	0.734249	0.394425	0.282313	0.542795	0.403257
rs6360236	1	11189287	HGB	MCV	0.734249	0.594094	0.278311	0.647299	0.451925
rs6360236	1	11189287	HGB	MON	0.734249	0.560308	0.567439	0.820105	0.611126
rs6360236	1	11189287	HGB	MPV	0.734249	0.573795	0.100759	0.388439	0.230249
rs6360236	1	11189287	HGB	NEU	0.734249	0.289344	0.264095	0.450491	0.348653
rs6360236	1	11189287	HGB	PCT	0.734249	0.350556	0.576131	0.701408	0.504179
rs6360236	1	11189287	HGB	PLT	0.734249	0.194374	0.585996	0.548614	0.365268
rs6360236	1	11189287	HGB	RBC	0.734249	0.852956	0.859777	0.974962	0.811376
rs6360236	1	11189287	HGB	WBC	0.734249	0.903683	0.131186	0.558951	0.297286
rs6360236	1	11189287	LIC	LYM	0.10037	0.689941	0.200793	0.200446	0.183007
rs6360236	1	11189287	LIC	MCH	0.10037	0.394425	0.642579	0.290291	0.213452
rs6360236	1	11189287	LIC	MCV	0.10037	0.594094	0.709173	0.387623	0.229771
rs6360236	1	11189287	LIC	MON	0.10037	0.560308	0.827911	0.408346	0.231558
rs6360236	1	11189287	LIC	MPV	0.10037	0.573795	0.310028	0.234395	0.200918
rs6360236	1	11189287	LIC	NEU	0.10037	0.289344	0.553204	0.219522	0.19702
rs6360236	1	11189287	LIC	PCT	0.10037	0.350556	0.645096	0.271249	0.208828
rs6360236	1	11189287	LIC	PLT	0.10037	0.194374	0.807112	0.216781	0.183522
rs6360236	1	11189287	LIC	RBC	0.10037	0.852956	0.2553	0.265161	0.199303
rs6360236	1	11189287	LIC	WBC	0.10037	0.903683	0.184967	0.225526	0.182082
rs6360236	1	11189287	LYM	MCH	0.689941	0.394425	0.241086	0.487746	0.368885
rs6360236	1	11189287	LYM	MCV	0.689941	0.594094	0.808751	0.899583	0.686639
rs6360236	1	11189287	LYM	MON	0.689941	0.560308	0.747566	0.870399	0.656196
rs6360236	1	11189287	LYM	MPV	0.689941	0.573795	0.301145	0.642401	0.460628
rs6360236	1	11189287	LYM	NEU	0.689941	0.289344	0.89909	0.752554	0.498527
rs6360236	1	11189287	LYM	PCT	0.689941	0.350556	0.267053	0.483952	0.372829
rs6360236	1	11189287	LYM	PLT	0.689941	0.194374	0.530424	0.50764	0.353799
rs6360236	1	11189287	LYM	RBC	0.689941	0.852956	0.205108	0.64574	0.400145
rs6360236	1	11189287	LYM	WBC	0.689941	0.903683	0.672673	0.942163	0.742099
rs6360236	1	11189287	MCH	MCV	0.394425	0.594094	0.933632	0.803882	0.567145
rs6360236	1	11189287	MCH	MON	0.394425	0.560308	0.664241	0.698669	0.514973
rs6360236	1	11189287	MCH	MPV	0.394425	0.573795	0.740531	0.734315	0.533002
rs6360236	1	11189287	MCH	NEU	0.394425	0.289344	0.702138	0.537649	0.40455
rs6360236	1	11189287	MCH	PCT	0.394425	0.350556	0.624234	0.556756	0.42919
rs6360236	1	11189287	MCH	PLT	0.394425	0.194374	0.700198	0.440273	0.329373
rs6360236	1	11189287	MCH	RBC	0.394425	0.852956	0.550613	0.760889	0.543096
rs6360236	1	11189287	MCH	WBC	0.394425	0.903683	0.263694	0.578993	0.403541
rs6360236	1	11189287	MCV	MON	0.594094	0.560308	0.698933	0.819267	0.612405
rs6360236	1	11189287	MCV	MPV	0.594094	0.573795	0.586582	0.780863	0.584703
rs6360236	1	11189287	MCV	NEU	0.594094	0.289344	0.447252	0.527128	0.406769
rs6360236	1	11189287	MCV	PCT	0.594094	0.350556	0.412947	0.555824	0.431192
rs6360236	1	11189287	MCV	PLT	0.594094	0.194374	0.333441	0.36814	0.305282
rs6360236	1	11189287	MCV	RBC	0.594094	0.852956	0.306473	0.713862	0.490311
rs6360236	1	11189287	MCV	WBC	0.594094	0.903683	0.945683	0.968499	0.779777
rs6360236	1	11189287	MON	MPV	0.560308	0.573795	0.939674	0.880143	0.653351
rs6360236	1	11189287	MON	NEU	0.560308	0.289344	0.451573	0.514814	0.402398
rs6360236	1	11189287	MON	PCT	0.560308	0.350556	0.73461	0.694015	0.500116
rs6360236	1	11189287	MON	PLT	0.560308	0.194374	0.899885	0.590021	0.373102
rs6360236	1	11189287	MON	RBC	0.560308	0.852956	0.739472	0.91217	0.696146
rs6360236	1	11189287	MON	WBC	0.560308	0.903683	0.923339	0.958114	0.754842
rs6360236	1	11189287	MPV	NEU	0.573795	0.289344	0.615254	0.600993	0.439611
rs6360236	1	11189287	MPV	PCT	0.573795	0.350556	0.852776	0.740514	0.520108
rs6360236	1	11189287	MPV	PLT	0.573795	0.194374	0.866382	0.586283	0.373054
rs6360236	1	11189287	MPV	RBC	0.573795	0.852956	0.106044	0.432567	0.243009
rs6360236	1	11189287	MPV	WBC	0.573795	0.903683	0.19278	0.595253	0.373291
rs6360236	1	11189287	NEU	PCT	0.289344	0.350556	0.685749	0.502084	0.386251
rs6360236	1	11189287	NEU	PLT	0.289344	0.194374	0.680904	0.367025	0.297931
rs6360236	1	11189287	NEU	RBC	0.289344	0.852956	0.20802	0.430102	0.317941
rs6360236	1	11189287	NEU	WBC	0.289344	0.903683	0.615254	0.723344	0.484808
rs6360236	1	11189287	PCT	PLT	0.350556	0.194374	0.251183	0.228339	0.250449
rs6360236	1	11189287	PCT	RBC	0.350556	0.852956	0.740272	0.806831	0.55805
rs6360236	1	11189287	PCT	WBC	0.350556	0.903683	0.163109	0.431565	0.297322
rs6360236	1	11189287	PLT	RBC	0.194374	0.852956	0.49492	0.543717	0.359814
rs6360236	1	11189287	PLT	WBC	0.194374	0.903683	0.542653	0.582685	0.370641
rs6360236	1	11189287	RBC	WBC	0.852956	0.903683	0.114815	0.563254	0.273009
rs13475723	1	11255342	ALY	BAS	0.201726	0.182086	0.0748807	0.0667741	0.126031
rs13475723	1	11255342	ALY	HCT	0.201726	0.355144	0.0764093	0.108212	0.143813
rs13475723	1	11255342	ALY	HGB	0.201726	0.75137	0.040541	0.117103	0.0969163
rs13475723	1	11255342	ALY	LIC	0.201726	0.0987791	0.196641	0.0858091	0.148763
rs13475723	1	11255342	ALY	LYM	0.201726	0.695684	0.810246	0.62966	0.393244
rs13475723	1	11255342	ALY	MCH	0.201726	0.360102	0.146949	0.169141	0.206337
rs13475723	1	11255342	ALY	MCV	0.201726	0.541127	0.389202	0.38861	0.320014
rs13475723	1	11255342	ALY	MON	0.201726	0.593693	0.504523	0.467934	0.34788
rs13475723	1	11255342	ALY	MPV	0.201726	0.579728	0.289438	0.342476	0.295941
rs13475723	1	11255342	ALY	NEU	0.201726	0.293608	0.630051	0.361779	0.301498
rs13475723	1	11255342	ALY	PCT	0.201726	0.352404	0.886134	0.477907	0.336195
rs13475723	1	11255342	ALY	PLT	0.201726	0.197156	0.3797	0.211168	0.23691
rs13475723	1	11255342	ALY	RBC	0.201726	0.867834	0.169293	0.317398	0.249658
rs13475723	1	11255342	ALY	WBC	0.201726	0.913065	0.648813	0.643045	0.395063
rs13475723	1	11255342	BAS	HCT	0.182086	0.355144	0.506653	0.336197	0.291789
rs13475723	1	11255342	BAS	HGB	0.182086	0.75137	0.354046	0.417066	0.310968
rs13475723	1	11255342	BAS	LIC	0.182086	0.0987791	0.391042	0.128313	0.165082
rs13475723	1	11255342	BAS	LYM	0.182086	0.695684	0.890281	0.627449	0.372551
rs13475723	1	11255342	BAS	MCH	0.182086	0.360102	0.18034	0.180725	0.217171
rs13475723	1	11255342	BAS	MCV	0.182086	0.541127	0.987317	0.588062	0.359163
rs13475723	1	11255342	BAS	MON	0.182086	0.593693	0.753954	0.541995	0.352833
rs13475723	1	11255342	BAS	MPV	0.182086	0.579728	0.997272	0.609018	0.364982
rs13475723	1	11255342	BAS	NEU	0.182086	0.293608	0.372911	0.250794	0.25908
rs13475723	1	11255342	BAS	PCT	0.182086	0.352404	0.459991	0.316651	0.285619
rs13475723	1	11255342	BAS	PLT	0.182086	0.197156	0.63237	0.271277	0.247008
rs13475723	1	11255342	BAS	RBC	0.182086	0.867834	0.424798	0.493338	0.333398
rs13475723	1	11255342	BAS	WBC	0.182086	0.913065	0.981944	0.727286	0.394451
rs13475723	1	11255342	HCT	HGB	0.355144	0.75137	0.595689	0.720123	0.514987
rs13475723	1	11255342	HCT	LIC	0.355144	0.0987791	0.114489	0.0873083	0.138416
rs13475723	1	11255342	HCT	LYM	0.355144	0.695684	0.137914	0.343767	0.260777
rs13475723	1	11255342	HCT	MCH	0.355144	0.360102	0.51568	0.489013	0.398304
rs13475723	1	11255342	HCT	MCV	0.355144	0.541127	0.231401	0.398369	0.33388
rs13475723	1	11255342	HCT	MON	0.355144	0.593693	0.468628	0.592179	0.452214
rs13475723	1	11255342	HCT	MPV	0.355144	0.579728	0.255069	0.435249	0.354559
rs13475723	1	11255342	HCT	NEU	0.355144	0.293608	0.126882	0.19421	0.212721
rs13475723	1	11255342	HCT	PCT	0.355144	0.352404	0.913168	0.631025	0.444543
rs13475723	1	11255342	HCT	PLT	0.355144	0.197156	0.274742	0.245384	0.260244
rs13475723	1	11255342	HCT	RBC	0.355144	0.867834	0.598524	0.759788	0.532025
rs13475723	1	11255342	HCT	WBC	0.355144	0.913065	0.0626872	0.253776	0.151033
rs13475723	1	11255342	HGB	LIC	0.75137	0.0987791	0.076424	0.110879	0.122252
rs13475723	1	11255342	HGB	LYM	0.75137	0.695684	0.191587	0.595739	0.375568
rs13475723	1	11255342	HGB	MCH	0.75137	0.360102	0.279225	0.522715	0.390156
rs13475723	1	11255342	HGB	MCV	0.75137	0.541127	0.268704	0.618934	0.434753
rs13475723	1	11255342	HGB	MON	0.75137	0.593693	0.56131	0.837176	0.625414
rs13475723	1	11255342	HGB	MPV	0.75137	0.579728	0.104733	0.403899	0.238022
rs13475723	1	11255342	HGB	NEU	0.75137	0.293608	0.257586	0.453458	0.348068
rs13475723	1	11255342	HGB	PCT	0.75137	0.352404	0.555788	0.699344	0.502697
rs13475723	1	11255342	HGB	PLT	0.75137	0.197156	0.597685	0.563371	0.371464
rs13475723	1	11255342	HGB	RBC	0.75137	0.867834	0.882925	0.98135	0.829693
rs13475723	1	11255342	HGB	WBC	0.75137	0.913065	0.127322	0.559853	0.291822
rs13475723	1	11255342	LIC	LYM	0.0987791	0.695684	0.196728	0.196896	0.180243
rs13475723	1	11255342	LIC	MCH	0.0987791	0.360102	0.620948	0.266844	0.206739
rs13475723	1	11255342	LIC	MCV	0.0987791	0.541127	0.674159	0.354777	0.222967
rs13475723	1	11255342	LIC	MON	0.0987791	0.593693	0.834833	0.41944	0.230666
rs13475723	1	11255342	LIC	MPV	0.0987791	0.579728	0.327108	0.241414	0.201266
rs13475723	1	11255342	LIC	NEU	0.0987791	0.293608	0.545093	0.217321	0.195261
rs13475723	1	11255342	LIC	PCT	0.0987791	0.352404	0.620031	0.263158	0.205845
rs13475723	1	11255342	LIC	PLT	0.0987791	0.197156	0.834195	0.221054	0.182988
rs13475723	1	11255342	LIC	RBC	0.0987791	0.867834	0.268003	0.273223	0.199904
rs13475723	1	11255342	LIC	WBC	0.0987791	0.913065	0.182058	0.222529	0.179516
rs13475723	1	11255342	LYM	MCH	0.695684	0.360102	0.243746	0.470442	0.360704
rs13475723	1	11255342	LYM	MCV	0.695684	0.541127	0.792097	0.877304	0.659645
rs13475723	1	11255342	LYM	MON	0.695684	0.593693	0.739949	0.882632	0.670653
rs13475723	1	11255342	LYM	MPV	0.695684	0.579728	0.305689	0.651456	0.466296
rs13475723	1	11255342	LYM	NEU	0.695684	0.293608	0.915009	0.763231	0.505372
rs13475723	1	11255342	LYM	PCT	0.695684	0.352404	0.269438	0.489407	0.375633
rs13475723	1	11255342	LYM	PLT	0.695684	0.197156	0.541755	0.51854	0.359049
rs13475723	1	11255342	LYM	RBC	0.695684	0.867834	0.198856	0.644291	0.393779
rs13475723	1	11255342	LYM	WBC	0.695684	0.913065	0.68041	0.946827	0.74956
rs13475723	1	11255342	MCH	MCV	0.360102	0.541127	0.847001	0.730213	0.51674
rs13475723	1	11255342	MCH	MON	0.360102	0.593693	0.70742	0.706718	0.510642
rs13475723	1	11255342	MCH	MPV	0.360102	0.579728	0.755893	0.718161	0.515032
rs13475723	1	11255342	MCH	NEU	0.360102	0.293608	0.756149	0.53706	0.399713
rs13475723	1	11255342	MCH	PCT	0.360102	0.352404	0.601767	0.525423	0.412291
rs13475723	1	11255342	MCH	PLT	0.360102	0.197156	0.667546	0.412242	0.320954
rs13475723	1	11255342	MCH	RBC	0.360102	0.867834	0.571717	0.751343	0.528317
rs13475723	1	11255342	MCH	WBC	0.360102	0.913065	0.27231	0.566281	0.397641
rs13475723	1	11255342	MCV	MON	0.541127	0.593693	0.685464	0.805538	0.601054
rs13475723	1	11255342	MCV	MPV	0.541127	0.579728	0.578663	0.755551	0.565924
rs13475723	1	11255342	MCV	NEU	0.541127	0.293608	0.430254	0.4978	0.395877
rs13475723	1	11255342	MCV	PCT	0.541127	0.352404	0.444971	0.552351	0.432714
rs13475723	1	11255342	MCV	PLT	0.541127	0.197156	0.361493	0.368467	0.309712
rs13475723	1	11255342	MCV	RBC	0.541127	0.867834	0.318325	0.703575	0.488462
rs13475723	1	11255342	MCV	WBC	0.541127	0.913065	0.956098	0.959502	0.752044
rs13475723	1	11255342	MON	MPV	0.593693	0.579728	0.961246	0.899182	0.674212
rs13475723	1	11255342	MON	NEU	0.593693	0.293608	0.469956	0.543295	0.41562
rs13475723	1	11255342	MON	PCT	0.593693	0.352404	0.635328	0.671809	0.492125
rs13475723	1	11255342	MON	PLT	0.593693	0.197156	0.973902	0.630339	0.385441
rs13475723	1	11255342	MON	RBC	0.593693	0.867834	0.75226	0.929042	0.720116
rs13475723	1	11255342	MON	WBC	0.593693	0.913065	0.898247	0.963424	0.770641
rs13475723	1	11255342	MPV	NEU	0.579728	0.293608	0.592376	0.597545	0.439949
rs13475723	1	11255342	MPV	PCT	0.579728	0.352404	0.885511	0.754643	0.527065
rs13475723	1	11255342	MPV	PLT	0.579728	0.197156	0.821948	0.57887	0.374359
rs13475723	1	11255342	MPV	RBC	0.579728	0.867834	0.107634	0.442277	0.246548
rs13475723	1	11255342	MPV	WBC	0.579728	0.913065	0.190311	0.597301	0.37153
rs13475723	1	11255342	NEU	PCT	0.293608	0.352404	0.739364	0.525872	0.394941
rs13475723	1	11255342	NEU	PLT	0.293608	0.197156	0.744095	0.391531	0.305439
rs13475723	1	11255342	NEU	RBC	0.293608	0.867834	0.212978	0.442769	0.324201
rs13475723	1	11255342	NEU	WBC	0.293608	0.913065	0.632201	0.737304	0.493186
rs13475723	1	11255342	PCT	PLT	0.352404	0.197156	0.25188	0.231506	0.252527
rs13475723	1	11255342	PCT	RBC	0.352404	0.867834	0.729287	0.808741	0.559581
rs13475723	1	11255342	PCT	WBC	0.352404	0.913065	0.174185	0.45024	0.310113
rs13475723	1	11255342	PLT	RBC	0.197156	0.867834	0.499089	0.553989	0.364606
rs13475723	1	11255342	PLT	WBC	0.197156	0.913065	0.581572	0.607545	0.380382
rs13475723	1	11255342	RBC	WBC	0.867834	0.913065	0.112857	0.565968	0.27007
rs3722996	1	11374815	ALY	BAS	0.265247	0.437771	0.0608558	0.128719	0.133412
rs3722996	1	11374815	ALY	HCT	0.265247	0.280964	0.0672847	0.101874	0.135187
rs3722996	1	11374815	ALY	HGB	0.265247	0.674358	0.0206647	0.0823643	0.0559236
rs3722996	1	11374815	ALY	LIC	0.265247	0.0986655	0.246019	0.120875	0.166944
rs3722996	1	11374815	ALY	LYM	0.265247	0.840346	0.718825	0.72226	0.47235
rs3722996	1	11374815	ALY	MCH	0.265247	0.345252	0.141286	0.191466	0.218271
rs3722996	1	11374815	ALY	MCV	0.265247	0.61367	0.59336	0.58616	0.423434
rs3722996	1	11374815	ALY	MON	0.265247	0.531605	0.387257	0.444203	0.364368
rs3722996	1	11374815	ALY	MPV	0.265247	0.678131	0.155847	0.307307	0.257262
rs3722996	1	11374815	ALY	NEU	0.265247	0.378067	0.878401	0.562039	0.397165
rs3722996	1	11374815	ALY	PCT	0.265247	0.33931	0.814261	0.515068	0.37758
rs3722996	1	11374815	ALY	PLT	0.265247	0.195285	0.419611	0.264274	0.2661
rs3722996	1	11374815	ALY	RBC	0.265247	0.809696	0.088115	0.242933	0.183442
rs3722996	1	11374815	ALY	WBC	0.265247	0.679627	0.92801	0.733827	0.474755
rs3722996	1	11374815	BAS	HCT	0.437771	0.280964	0.359198	0.396963	0.347727
rs3722996	1	11374815	BAS	HGB	0.437771	0.674358	0.219018	0.484204	0.360014
rs3722996	1	11374815	BAS	LIC	0.437771	0.0986655	0.313728	0.19719	0.192221
rs3722996	1	11374815	BAS	LYM	0.437771	0.840346	0.903484	0.900114	0.654863
rs3722996	1	11374815	BAS	MCH	0.437771	0.345252	0.144645	0.2652	0.248052
rs3722996	1	11374815	BAS	MCV	0.437771	0.61367	0.938165	0.838744	0.60244
rs3722996	1	11374815	BAS	MON	0.437771	0.531605	0.897309	0.792037	0.568199
rs3722996	1	11374815	BAS	MPV	0.437771	0.678131	0.959233	0.867101	0.624812
rs3722996	1	11374815	BAS	NEU	0.437771	0.378067	0.392334	0.485239	0.401167
rs3722996	1	11374815	BAS	PCT	0.437771	0.33931	0.577423	0.555127	0.430831
rs3722996	1	11374815	BAS	PLT	0.437771	0.195285	0.727688	0.474898	0.341716
rs3722996	1	11374815	BAS	RBC	0.437771	0.809696	0.328567	0.636103	0.457118
rs3722996	1	11374815	BAS	WBC	0.437771	0.679627	0.938137	0.862574	0.622195
rs3722996	1	11374815	HCT	HGB	0.280964	0.674358	0.48125	0.571043	0.421349
rs3722996	1	11374815	HCT	LIC	0.280964	0.0986655	0.0962299	0.0653266	0.124553
rs3722996	1	11374815	HCT	LYM	0.280964	0.840346	0.0446469	0.167765	0.110509
rs3722996	1	11374815	HCT	MCH	0.280964	0.345252	0.521676	0.426848	0.358315
rs3722996	1	11374815	HCT	MCV	0.280964	0.61367	0.184229	0.330307	0.282572
rs3722996	1	11374815	HCT	MON	0.280964	0.531605	0.524927	0.532099	0.408424
rs3722996	1	11374815	HCT	MPV	0.280964	0.678131	0.249824	0.413196	0.331982
rs3722996	1	11374815	HCT	NEU	0.280964	0.378067	0.140734	0.209829	0.225397
rs3722996	1	11374815	HCT	PCT	0.280964	0.33931	0.673769	0.482608	0.375445
rs3722996	1	11374815	HCT	PLT	0.280964	0.195285	0.235661	0.191388	0.232139
rs3722996	1	11374815	HCT	RBC	0.280964	0.809696	0.488825	0.623686	0.438601
rs3722996	1	11374815	HCT	WBC	0.280964	0.679627	0.0148736	0.0683238	0.0415146
rs3722996	1	11374815	HGB	LIC	0.674358	0.0986655	0.0530918	0.0797746	0.098511
rs3722996	1	11374815	HGB	LYM	0.674358	0.840346	0.0537074	0.322303	0.140896
rs3722996	1	11374815	HGB	MCH	0.674358	0.345252	0.263198	0.471285	0.366804
rs3722996	1	11374815	HGB	MCV	0.674358	0.61367	0.169136	0.503636	0.332417
rs3722996	1	11374815	HGB	MON	0.674358	0.531605	0.444884	0.721019	0.534591
rs3722996	1	11374815	HGB	MPV	0.674358	0.678131	0.0996114	0.403573	0.230831
rs3722996	1	11374815	HGB	NEU	0.674358	0.378067	0.18583	0.41217	0.315485
rs3722996	1	11374815	HGB	PCT	0.674358	0.33931	0.80805	0.760396	0.529325
rs3722996	1	11374815	HGB	PLT	0.674358	0.195285	0.448631	0.462607	0.339651
rs3722996	1	11374815	HGB	RBC	0.674358	0.809696	0.817225	0.951576	0.761117
rs3722996	1	11374815	HGB	WBC	0.674358	0.679627	0.0284403	0.192372	0.0787079
rs3722996	1	11374815	LIC	LYM	0.0986655	0.840346	0.171442	0.203264	0.174844
rs3722996	1	11374815	LIC	MCH	0.0986655	0.345252	0.680797	0.274762	0.206889
rs3722996	1	11374815	LIC	MCV	0.0986655	0.61367	0.810523	0.419973	0.230795
rs3722996	1	11374815	LIC	MON	0.0986655	0.531605	0.844868	0.397613	0.227273
rs3722996	1	11374815	LIC	MPV	0.0986655	0.678131	0.212913	0.203543	0.183974
rs3722996	1	11374815	LIC	NEU	0.0986655	0.378067	0.657256	0.284017	0.209764
rs3722996	1	11374815	LIC	PCT	0.0986655	0.33931	0.635747	0.260945	0.204703
rs3722996	1	11374815	LIC	PLT	0.0986655	0.195285	0.861703	0.224071	0.182743
rs3722996	1	11374815	LIC	RBC	0.0986655	0.809696	0.204117	0.22157	0.184395
rs3722996	1	11374815	LIC	WBC	0.0986655	0.679627	0.165616	0.173543	0.170023
rs3722996	1	11374815	LYM	MCH	0.840346	0.345252	0.205734	0.465034	0.335306
rs3722996	1	11374815	LYM	MCV	0.840346	0.61367	0.547668	0.865248	0.645793
rs3722996	1	11374815	LYM	MON	0.840346	0.531605	0.641311	0.868459	0.647894
rs3722996	1	11374815	LYM	MPV	0.840346	0.678131	0.416573	0.82423	0.592281
rs3722996	1	11374815	LYM	NEU	0.840346	0.378067	0.700527	0.808207	0.57007
rs3722996	1	11374815	LYM	PCT	0.840346	0.33931	0.249424	0.507594	0.368262
rs3722996	1	11374815	LYM	PLT	0.840346	0.195285	0.583733	0.583998	0.373887
rs3722996	1	11374815	LYM	RBC	0.840346	0.809696	0.0899651	0.471035	0.221559
rs3722996	1	11374815	LYM	WBC	0.840346	0.679627	0.84759	0.962681	0.781007
rs3722996	1	11374815	MCH	MCV	0.345252	0.61367	0.86609	0.758399	0.528114
rs3722996	1	11374815	MCH	MON	0.345252	0.531605	0.708418	0.665836	0.484721
rs3722996	1	11374815	MCH	MPV	0.345252	0.678131	0.751543	0.747287	0.526162
rs3722996	1	11374815	MCH	NEU	0.345252	0.378067	0.726027	0.581158	0.4336
rs3722996	1	11374815	MCH	PCT	0.345252	0.33931	0.671786	0.533051	0.409156
rs3722996	1	11374815	MCH	PLT	0.345252	0.195285	0.699914	0.411296	0.317598
rs3722996	1	11374815	MCH	RBC	0.345252	0.809696	0.571584	0.721522	0.510118
rs3722996	1	11374815	MCH	WBC	0.345252	0.679627	0.235176	0.446631	0.348029
rs3722996	1	11374815	MCV	MON	0.61367	0.531605	0.899932	0.873891	0.649093
rs3722996	1	11374815	MCV	MPV	0.61367	0.678131	0.662086	0.859622	0.650116
rs3722996	1	11374815	MCV	NEU	0.61367	0.378067	0.645179	0.703934	0.515063
rs3722996	1	11374815	MCV	PCT	0.61367	0.33931	0.416903	0.558246	0.430087
rs3722996	1	11374815	MCV	PLT	0.61367	0.195285	0.361774	0.392923	0.315311
rs3722996	1	11374815	MCV	RBC	0.61367	0.809696	0.194942	0.586926	0.375268
rs3722996	1	11374815	MCV	WBC	0.61367	0.679627	0.665105	0.861165	0.651543
rs3722996	1	11374815	MON	MPV	0.531605	0.678131	0.916665	0.898945	0.674665
rs3722996	1	11374815	MON	NEU	0.531605	0.378067	0.411131	0.545512	0.431131
rs3722996	1	11374815	MON	PCT	0.531605	0.33931	0.593482	0.613493	0.460601
rs3722996	1	11374815	MON	PLT	0.531605	0.195285	0.770856	0.537314	0.361486
rs3722996	1	11374815	MON	RBC	0.531605	0.809696	0.582252	0.837398	0.620656
rs3722996	1	11374815	MON	WBC	0.531605	0.679627	0.918948	0.899894	0.67557
rs3722996	1	11374815	MPV	NEU	0.678131	0.378067	0.73437	0.765163	0.547307
rs3722996	1	11374815	MPV	PCT	0.678131	0.33931	0.647623	0.702721	0.502857
rs3722996	1	11374815	MPV	PLT	0.678131	0.195285	0.964284	0.660961	0.393062
rs3722996	1	11374815	MPV	RBC	0.678131	0.809696	0.164962	0.569303	0.34201
rs3722996	1	11374815	MPV	WBC	0.678131	0.679627	0.360643	0.732095	0.52458
rs3722996	1	11374815	NEU	PCT	0.378067	0.33931	0.879792	0.627653	0.445843
rs3722996	1	11374815	NEU	PLT	0.378067	0.195285	0.981933	0.512369	0.341524
rs3722996	1	11374815	NEU	RBC	0.378067	0.809696	0.12875	0.372923	0.257576
rs3722996	1	11374815	NEU	WBC	0.378067	0.679627	0.984069	0.839518	0.584497
rs3722996	1	11374815	PCT	PLT	0.33931	0.195285	0.234446	0.214955	0.243245
rs3722996	1	11374815	PCT	RBC	0.33931	0.809696	0.990866	0.856856	0.577878
rs3722996	1	11374815	PCT	WBC	0.33931	0.679627	0.14209	0.336214	0.261864
rs3722996	1	11374815	PLT	RBC	0.195285	0.809696	0.385841	0.470236	0.33529
rs3722996	1	11374815	PLT	WBC	0.195285	0.679627	0.645414	0.554795	0.368483
rs3722996	1	11374815	RBC	WBC	0.809696	0.679627	0.0261696	0.204943	0.0733161
rs3687812	1	11570138	ALY	BAS	0.261392	0.407622	0.0716186	0.135533	0.148208
rs3687812	1	11570138	ALY	HCT	0.261392	0.30622	0.065615	0.105177	0.134338
rs3687812	1	11570138	ALY	HGB	0.261392	0.765383	0.0194911	0.0855197	0.053156
rs3687812	1	11570138	ALY	LIC	0.261392	0.100057	0.23631	0.117564	0.166189
rs3687812	1	11570138	ALY	LYM	0.261392	0.827786	0.680759	0.699593	0.461349
rs3687812	1	11570138	ALY	MCH	0.261392	0.346892	0.136012	0.185679	0.213361
rs3687812	1	11570138	ALY	MCV	0.261392	0.612977	0.57569	0.574065	0.417008
rs3687812	1	11570138	ALY	MON	0.261392	0.497415	0.362245	0.410871	0.348974
rs3687812	1	11570138	ALY	MPV	0.261392	0.659491	0.143681	0.285741	0.243866
rs3687812	1	11570138	ALY	NEU	0.261392	0.359002	0.821507	0.527814	0.383218
rs3687812	1	11570138	ALY	PCT	0.261392	0.339872	0.854753	0.524001	0.377934
rs3687812	1	11570138	ALY	PLT	0.261392	0.196824	0.426162	0.265663	0.266598
rs3687812	1	11570138	ALY	RBC	0.261392	0.884694	0.09135	0.259766	0.188645
rs3687812	1	11570138	ALY	WBC	0.261392	0.66643	0.917933	0.721719	0.467609
rs3687812	1	11570138	BAS	HCT	0.407622	0.30622	0.448136	0.449785	0.377342
rs3687812	1	11570138	BAS	HGB	0.407622	0.765383	0.2706	0.551039	0.402399
rs3687812	1	11570138	BAS	LIC	0.407622	0.100057	0.321057	0.192935	0.192773
rs3687812	1	11570138	BAS	LYM	0.407622	0.827786	0.941961	0.890938	0.635202
rs3687812	1	11570138	BAS	MCH	0.407622	0.346892	0.187234	0.2972	0.28098
rs3687812	1	11570138	BAS	MCV	0.407622	0.612977	0.931157	0.819272	0.581557
rs3687812	1	11570138	BAS	MON	0.407622	0.497415	0.823188	0.733213	0.528315
rs3687812	1	11570138	BAS	MPV	0.407622	0.659491	0.922977	0.834981	0.593704
rs3687812	1	11570138	BAS	NEU	0.407622	0.359002	0.368059	0.441039	0.377088
rs3687812	1	11570138	BAS	PCT	0.407622	0.339872	0.59124	0.543266	0.423316
rs3687812	1	11570138	BAS	PLT	0.407622	0.196824	0.762046	0.47074	0.339129
rs3687812	1	11570138	BAS	RBC	0.407622	0.884694	0.368856	0.672	0.476594
rs3687812	1	11570138	BAS	WBC	0.407622	0.66643	0.958675	0.846524	0.600373
rs3687812	1	11570138	HCT	HGB	0.30622	0.765383	0.538714	0.657899	0.466677
rs3687812	1	11570138	HCT	LIC	0.30622	0.100057	0.100429	0.0723417	0.129214
rs3687812	1	11570138	HCT	LYM	0.30622	0.827786	0.0465521	0.180483	0.115585
rs3687812	1	11570138	HCT	MCH	0.30622	0.346892	0.562336	0.46521	0.37847
rs3687812	1	11570138	HCT	MCV	0.30622	0.612977	0.18065	0.342823	0.287561
rs3687812	1	11570138	HCT	MON	0.30622	0.497415	0.482388	0.515725	0.408217
rs3687812	1	11570138	HCT	MPV	0.30622	0.659491	0.235759	0.413254	0.332463
rs3687812	1	11570138	HCT	NEU	0.30622	0.359002	0.124864	0.198813	0.213373
rs3687812	1	11570138	HCT	PCT	0.30622	0.339872	0.714354	0.518677	0.394333
rs3687812	1	11570138	HCT	PLT	0.30622	0.196824	0.243408	0.207357	0.240874
rs3687812	1	11570138	HCT	RBC	0.30622	0.884694	0.542415	0.698943	0.480803
rs3687812	1	11570138	HCT	WBC	0.30622	0.66643	0.0147089	0.0710755	0.0412358
rs3687812	1	11570138	HGB	LIC	0.765383	0.100057	0.0554999	0.0908317	0.102323
rs3687812	1	11570138	HGB	LYM	0.765383	0.827786	0.057808	0.358021	0.151414
rs3687812	1	11570138	HGB	MCH	0.765383	0.346892	0.287554	0.525364	0.391293
rs3687812	1	11570138	HGB	MCV	0.765383	0.612977	0.164513	0.528119	0.332724
rs3687812	1	11570138	HGB	MON	0.765383	0.497415	0.424873	0.72481	0.529047
rs3687812	1	11570138	HGB	MPV	0.765383	0.659491	0.0937061	0.411805	0.222312
rs3687812	1	11570138	HGB	NEU	0.765383	0.359002	0.164641	0.402074	0.295106
rs3687812	1	11570138	HGB	PCT	0.765383	0.339872	0.756874	0.776846	0.538595
rs3687812	1	11570138	HGB	PLT	0.765383	0.196824	0.469467	0.506204	0.352225
rs3687812	1	11570138	HGB	RBC	0.765383	0.884694	0.900827	0.986038	0.845794
rs3687812	1	11570138	HGB	WBC	0.765383	0.66643	0.0297208	0.211683	0.0822966
rs3687812	1	11570138	LIC	LYM	0.100057	0.827786	0.188874	0.215895	0.181852
rs3687812	1	11570138	LIC	MCH	0.100057	0.346892	0.638067	0.267274	0.207694
rs3687812	1	11570138	LIC	MCV	0.100057	0.612977	0.770302	0.411549	0.232128
rs3687812	1	11570138	LIC	MON	0.100057	0.497415	0.813675	0.37854	0.226693
rs3687812	1	11570138	LIC	MPV	0.100057	0.659491	0.200973	0.194501	0.181968
rs3687812	1	11570138	LIC	NEU	0.100057	0.359002	0.62714	0.270024	0.208705
rs3687812	1	11570138	LIC	PCT	0.100057	0.339872	0.61935	0.259297	0.206168
rs3687812	1	11570138	LIC	PLT	0.100057	0.196824	0.857331	0.226418	0.184713
rs3687812	1	11570138	LIC	RBC	0.100057	0.884694	0.207128	0.238257	0.188057
rs3687812	1	11570138	LIC	WBC	0.100057	0.66643	0.175636	0.179607	0.174536
rs3687812	1	11570138	LYM	MCH	0.827786	0.346892	0.199968	0.455899	0.329976
rs3687812	1	11570138	LYM	MCV	0.827786	0.612977	0.540676	0.858638	0.639801
rs3687812	1	11570138	LYM	MON	0.827786	0.497415	0.627997	0.844844	0.623597
rs3687812	1	11570138	LYM	MPV	0.827786	0.659491	0.400059	0.803448	0.574273
rs3687812	1	11570138	LYM	NEU	0.827786	0.359002	0.683446	0.784899	0.549782
rs3687812	1	11570138	LYM	PCT	0.827786	0.339872	0.244479	0.499322	0.364049
rs3687812	1	11570138	LYM	PLT	0.827786	0.196824	0.594527	0.586929	0.376377
rs3687812	1	11570138	LYM	RBC	0.827786	0.884694	0.089867	0.488509	0.222784
rs3687812	1	11570138	LYM	WBC	0.827786	0.66643	0.830705	0.955368	0.766799
rs3687812	1	11570138	MCH	MCV	0.346892	0.612977	0.865235	0.75909	0.529112
rs3687812	1	11570138	MCH	MON	0.346892	0.497415	0.758266	0.667531	0.482942
rs3687812	1	11570138	MCH	MPV	0.346892	0.659491	0.713983	0.727426	0.517272
rs3687812	1	11570138	MCH	NEU	0.346892	0.359002	0.782762	0.588603	0.431918
rs3687812	1	11570138	MCH	PCT	0.346892	0.339872	0.643365	0.523721	0.40654
rs3687812	1	11570138	MCH	PLT	0.346892	0.196824	0.696509	0.412994	0.319178
rs3687812	1	11570138	MCH	RBC	0.346892	0.884694	0.607772	0.762701	0.530183
rs3687812	1	11570138	MCH	WBC	0.346892	0.66643	0.236884	0.444866	0.348645
rs3687812	1	11570138	MCV	MON	0.612977	0.497415	0.839881	0.842544	0.620807
rs3687812	1	11570138	MCV	MPV	0.612977	0.659491	0.706762	0.867846	0.657519
rs3687812	1	11570138	MCV	NEU	0.612977	0.359002	0.600077	0.670031	0.493151
rs3687812	1	11570138	MCV	PCT	0.612977	0.339872	0.436351	0.570251	0.436974
rs3687812	1	11570138	MCV	PLT	0.612977	0.196824	0.364885	0.396195	0.317371
rs3687812	1	11570138	MCV	RBC	0.612977	0.884694	0.197197	0.613213	0.383006
rs3687812	1	11570138	MCV	WBC	0.612977	0.66643	0.677408	0.860615	0.651024
rs3687812	1	11570138	MON	MPV	0.497415	0.659491	0.884336	0.871247	0.644121
rs3687812	1	11570138	MON	NEU	0.497415	0.359002	0.385923	0.499799	0.406114
rs3687812	1	11570138	MON	PCT	0.497415	0.339872	0.580057	0.590175	0.449327
rs3687812	1	11570138	MON	PLT	0.497415	0.196824	0.775518	0.523967	0.357973
rs3687812	1	11570138	MON	RBC	0.497415	0.884694	0.575418	0.839864	0.614931
rs3687812	1	11570138	MON	WBC	0.497415	0.66643	0.917762	0.881655	0.652098
rs3687812	1	11570138	MPV	NEU	0.659491	0.359002	0.783386	0.761219	0.537796
rs3687812	1	11570138	MPV	PCT	0.659491	0.339872	0.66204	0.701586	0.502589
rs3687812	1	11570138	MPV	PLT	0.659491	0.196824	0.975673	0.658721	0.393601
rs3687812	1	11570138	MPV	RBC	0.659491	0.884694	0.162748	0.581679	0.341253
rs3687812	1	11570138	MPV	WBC	0.659491	0.66643	0.355656	0.71561	0.514707
rs3687812	1	11570138	NEU	PCT	0.359002	0.339872	0.893084	0.618243	0.438116
rs3687812	1	11570138	NEU	PLT	0.359002	0.196824	0.993638	0.504401	0.338121
rs3687812	1	11570138	NEU	RBC	0.359002	0.884694	0.116103	0.359384	0.239448
rs3687812	1	11570138	NEU	WBC	0.359002	0.66643	0.984366	0.822274	0.565834
rs3687812	1	11570138	PCT	PLT	0.339872	0.196824	0.238558	0.218603	0.245603
rs3687812	1	11570138	PCT	RBC	0.339872	0.884694	0.965882	0.871496	0.587321
rs3687812	1	11570138	PCT	WBC	0.339872	0.66643	0.142728	0.333642	0.262028
rs3687812	1	11570138	PLT	RBC	0.196824	0.884694	0.402607	0.50403	0.345033
rs3687812	1	11570138	PLT	WBC	0.196824	0.66643	0.657371	0.556502	0.37026
rs3687812	1	11570138	RBC	WBC	0.884694	0.66643	0.0264623	0.215535	0.0742199
rs3715450	1	12037765	ALY	BAS	0.203878	0.364048	0.0879334	0.121993	0.157695
rs3715450	1	12037765	ALY	HCT	0.203878	0.364367	0.075433	0.10996	0.143498
rs3715450	1	12037765	ALY	HGB	0.203878	0.754279	0.0414689	0.120092	0.0988626
rs3715450	1	12037765	ALY	LIC	0.203878	0.105467	0.196283	0.090388	0.153994
rs3715450	1	12037765	ALY	LYM	0.203878	0.737128	0.836462	0.656709	0.402305
rs3715450	1	12037765	ALY	MCH	0.203878	0.371802	0.144442	0.171953	0.206644
rs3715450	1	12037765	ALY	MCV	0.203878	0.553669	0.373914	0.387225	0.319644
rs3715450	1	12037765	ALY	MON	0.203878	0.569598	0.499104	0.458091	0.346256
rs3715450	1	12037765	ALY	MPV	0.203878	0.597382	0.302173	0.358987	0.303391
rs3715450	1	12037765	ALY	NEU	0.203878	0.290058	0.61376	0.356212	0.300548
rs3715450	1	12037765	ALY	PCT	0.203878	0.367313	0.879333	0.488649	0.342286
rs3715450	1	12037765	ALY	PLT	0.203878	0.203541	0.375567	0.21539	0.240374
rs3715450	1	12037765	ALY	RBC	0.203878	0.870942	0.174172	0.325285	0.254355
rs3715450	1	12037765	ALY	WBC	0.203878	0.939204	0.66174	0.658862	0.401027
rs3715450	1	12037765	BAS	HCT	0.364048	0.364367	0.475308	0.478114	0.394982
rs3715450	1	12037765	BAS	HGB	0.364048	0.754279	0.283861	0.530613	0.39497
rs3715450	1	12037765	BAS	LIC	0.364048	0.105467	0.36313	0.200788	0.200235
rs3715450	1	12037765	BAS	LYM	0.364048	0.737128	0.884946	0.824317	0.573228
rs3715450	1	12037765	BAS	MCH	0.364048	0.371802	0.192907	0.294787	0.282476
rs3715450	1	12037765	BAS	MCV	0.364048	0.553669	0.857251	0.742457	0.524517
rs3715450	1	12037765	BAS	MON	0.364048	0.569598	0.724165	0.704792	0.509908
rs3715450	1	12037765	BAS	MPV	0.364048	0.597382	0.926744	0.782907	0.545463
rs3715450	1	12037765	BAS	NEU	0.364048	0.290058	0.321586	0.343102	0.32244
rs3715450	1	12037765	BAS	PCT	0.364048	0.367313	0.667805	0.565593	0.430613
rs3715450	1	12037765	BAS	PLT	0.364048	0.203541	0.84436	0.476267	0.339204
rs3715450	1	12037765	BAS	RBC	0.364048	0.870942	0.349851	0.623009	0.444218
rs3715450	1	12037765	BAS	WBC	0.364048	0.939204	0.94112	0.8935	0.615487
rs3715450	1	12037765	HCT	HGB	0.364367	0.754279	0.604967	0.732182	0.524179
rs3715450	1	12037765	HCT	LIC	0.364367	0.105467	0.120977	0.0966778	0.146397
rs3715450	1	12037765	HCT	LYM	0.364367	0.737128	0.137368	0.359491	0.263601
rs3715450	1	12037765	HCT	MCH	0.364367	0.371802	0.512697	0.501728	0.406253
rs3715450	1	12037765	HCT	MCV	0.364367	0.553669	0.237587	0.41473	0.342482
rs3715450	1	12037765	HCT	MON	0.364367	0.569598	0.425585	0.562746	0.437968
rs3715450	1	12037765	HCT	MPV	0.364367	0.597382	0.259428	0.451988	0.362622
rs3715450	1	12037765	HCT	NEU	0.364367	0.290058	0.136283	0.204965	0.221733
rs3715450	1	12037765	HCT	PCT	0.364367	0.367313	0.984545	0.669447	0.462773
rs3715450	1	12037765	HCT	PLT	0.364367	0.203541	0.309804	0.273237	0.2756
rs3715450	1	12037765	HCT	RBC	0.364367	0.870942	0.607133	0.771201	0.54154
rs3715450	1	12037765	HCT	WBC	0.364367	0.939204	0.064181	0.265943	0.154718
rs3715450	1	12037765	HGB	LIC	0.754279	0.105467	0.0807316	0.120669	0.129343
rs3715450	1	12037765	HGB	LYM	0.754279	0.737128	0.198012	0.620993	0.387968
rs3715450	1	12037765	HGB	MCH	0.754279	0.371802	0.278832	0.531425	0.394645
rs3715450	1	12037765	HGB	MCV	0.754279	0.553669	0.279977	0.637165	0.447519
rs3715450	1	12037765	HGB	MON	0.754279	0.569598	0.526133	0.812098	0.602161
rs3715450	1	12037765	HGB	MPV	0.754279	0.597382	0.106991	0.416015	0.242988
rs3715450	1	12037765	HGB	NEU	0.754279	0.290058	0.280955	0.472025	0.36003
rs3715450	1	12037765	HGB	PCT	0.754279	0.367313	0.490613	0.677858	0.492893
rs3715450	1	12037765	HGB	PLT	0.754279	0.203541	0.688789	0.61022	0.390086
rs3715450	1	12037765	HGB	RBC	0.754279	0.870942	0.886128	0.982306	0.832765
rs3715450	1	12037765	HGB	WBC	0.754279	0.939204	0.135744	0.585012	0.307462
rs3715450	1	12037765	LIC	LYM	0.105467	0.737128	0.211105	0.222459	0.192613
rs3715450	1	12037765	LIC	MCH	0.105467	0.371802	0.604632	0.278412	0.216996
rs3715450	1	12037765	LIC	MCV	0.105467	0.553669	0.683341	0.375475	0.235272
rs3715450	1	12037765	LIC	MON	0.105467	0.569598	0.825926	0.422421	0.241002
rs3715450	1	12037765	LIC	MPV	0.105467	0.597382	0.328407	0.256521	0.211258
rs3715450	1	12037765	LIC	NEU	0.105467	0.290058	0.548679	0.225592	0.203365
rs3715450	1	12037765	LIC	PCT	0.105467	0.367313	0.574139	0.267964	0.215117
rs3715450	1	12037765	LIC	PLT	0.105467	0.203541	0.890327	0.24441	0.193326
rs3715450	1	12037765	LIC	RBC	0.105467	0.870942	0.269337	0.285546	0.209166
rs3715450	1	12037765	LIC	WBC	0.105467	0.939204	0.193519	0.244852	0.190914
rs3715450	1	12037765	LYM	MCH	0.737128	0.371802	0.246882	0.495284	0.37052
rs3715450	1	12037765	LYM	MCV	0.737128	0.553669	0.818941	0.901235	0.684332
rs3715450	1	12037765	LYM	MON	0.737128	0.569598	0.745585	0.887747	0.673632
rs3715450	1	12037765	LYM	MPV	0.737128	0.597382	0.296012	0.666514	0.468104
rs3715450	1	12037765	LYM	NEU	0.737128	0.290058	0.912386	0.774442	0.508455
rs3715450	1	12037765	LYM	PCT	0.737128	0.367313	0.271462	0.515804	0.386456
rs3715450	1	12037765	LYM	PLT	0.737128	0.203541	0.548312	0.54438	0.370672
rs3715450	1	12037765	LYM	RBC	0.737128	0.870942	0.204078	0.667901	0.405138
rs3715450	1	12037765	LYM	WBC	0.737128	0.939204	0.718582	0.966078	0.786786
rs3715450	1	12037765	MCH	MCV	0.371802	0.553669	0.860614	0.7491	0.530251
rs3715450	1	12037765	MCH	MON	0.371802	0.569598	0.710475	0.705329	0.51258
rs3715450	1	12037765	MCH	MPV	0.371802	0.597382	0.76539	0.738117	0.529091
rs3715450	1	12037765	MCH	NEU	0.371802	0.290058	0.763663	0.544661	0.402865
rs3715450	1	12037765	MCH	PCT	0.371802	0.367313	0.62089	0.552167	0.427188
rs3715450	1	12037765	MCH	PLT	0.371802	0.203541	0.680481	0.430797	0.330682
rs3715450	1	12037765	MCH	RBC	0.371802	0.870942	0.561174	0.755824	0.53383
rs3715450	1	12037765	MCH	WBC	0.371802	0.939204	0.279	0.588453	0.408799
rs3715450	1	12037765	MCV	MON	0.553669	0.569598	0.682269	0.79967	0.596723
rs3715450	1	12037765	MCV	MPV	0.553669	0.597382	0.572474	0.766649	0.573953
rs3715450	1	12037765	MCV	NEU	0.553669	0.290058	0.428769	0.499596	0.395467
rs3715450	1	12037765	MCV	PCT	0.553669	0.367313	0.413187	0.549833	0.431728
rs3715450	1	12037765	MCV	PLT	0.553669	0.203541	0.339803	0.367021	0.310494
rs3715450	1	12037765	MCV	RBC	0.553669	0.870942	0.321832	0.713673	0.494925
rs3715450	1	12037765	MCV	WBC	0.553669	0.939204	0.925343	0.961914	0.759197
rs3715450	1	12037765	MON	MPV	0.569598	0.597382	0.995579	0.903924	0.676584
rs3715450	1	12037765	MON	NEU	0.569598	0.290058	0.463998	0.526398	0.407698
rs3715450	1	12037765	MON	PCT	0.569598	0.367313	0.675462	0.688387	0.503476
rs3715450	1	12037765	MON	PLT	0.569598	0.203541	0.983669	0.630452	0.390359
rs3715450	1	12037765	MON	RBC	0.569598	0.870942	0.698963	0.908501	0.692121
rs3715450	1	12037765	MON	WBC	0.569598	0.939204	0.899688	0.961946	0.762999
rs3715450	1	12037765	MPV	NEU	0.597382	0.290058	0.586577	0.599669	0.439473
rs3715450	1	12037765	MPV	PCT	0.597382	0.367313	0.860996	0.766064	0.539773
rs3715450	1	12037765	MPV	PLT	0.597382	0.203541	0.830424	0.597921	0.38505
rs3715450	1	12037765	MPV	RBC	0.597382	0.870942	0.110247	0.455647	0.252256
rs3715450	1	12037765	MPV	WBC	0.597382	0.939204	0.185898	0.606545	0.369549
rs3715450	1	12037765	NEU	PCT	0.290058	0.367313	0.701606	0.520038	0.394978
rs3715450	1	12037765	NEU	PLT	0.290058	0.203541	0.71521	0.387311	0.307415
rs3715450	1	12037765	NEU	RBC	0.290058	0.870942	0.235684	0.464435	0.339415
rs3715450	1	12037765	NEU	WBC	0.290058	0.939204	0.620787	0.736728	0.489942
rs3715450	1	12037765	PCT	PLT	0.367313	0.203541	0.262926	0.248645	0.262264
rs3715450	1	12037765	PCT	RBC	0.367313	0.870942	0.629265	0.782602	0.549469
rs3715450	1	12037765	PCT	WBC	0.367313	0.939204	0.172684	0.464567	0.313213
rs3715450	1	12037765	PLT	RBC	0.203541	0.870942	0.59232	0.608332	0.387123
rs3715450	1	12037765	PLT	WBC	0.203541	0.939204	0.578515	0.622204	0.389292
rs3715450	1	12037765	RBC	WBC	0.870942	0.939204	0.124131	0.599404	0.292144
rs3681537	1	12058001	ALY	BAS	0.208271	0.39588	0.0934737	0.136435	0.16643
rs3681537	1	12058001	ALY	HCT	0.208271	0.350986	0.0674572	0.100703	0.133483
rs3681537	1	12058001	ALY	HGB	0.208271	0.719036	0.0406298	0.116319	0.0973879
rs3681537	1	12058001	ALY	LIC	0.208271	0.101746	0.190734	0.087695	0.150961
rs3681537	1	12058001	ALY	LYM	0.208271	0.749777	0.80052	0.6552	0.406264
rs3681537	1	12058001	ALY	MCH	0.208271	0.455487	0.151183	0.204412	0.220404
rs3681537	1	12058001	ALY	MCV	0.208271	0.560397	0.382204	0.39904	0.326006
rs3681537	1	12058001	ALY	MON	0.208271	0.585355	0.532367	0.48512	0.357645
rs3681537	1	12058001	ALY	MPV	0.208271	0.581376	0.300766	0.356883	0.304682
rs3681537	1	12058001	ALY	NEU	0.208271	0.287288	0.612314	0.358084	0.302559
rs3681537	1	12058001	ALY	PCT	0.208271	0.409383	0.858991	0.514917	0.356791
rs3681537	1	12058001	ALY	PLT	0.208271	0.196332	0.344124	0.201963	0.234361
rs3681537	1	12058001	ALY	RBC	0.208271	0.879644	0.157458	0.312469	0.244118
rs3681537	1	12058001	ALY	WBC	0.208271	0.937282	0.635079	0.652956	0.403066
rs3681537	1	12058001	BAS	HCT	0.39588	0.350986	0.535193	0.518735	0.414157
rs3681537	1	12058001	BAS	HGB	0.39588	0.719036	0.327467	0.576816	0.430384
rs3681537	1	12058001	BAS	LIC	0.39588	0.101746	0.387598	0.215624	0.200879
rs3681537	1	12058001	BAS	LYM	0.39588	0.749777	0.869696	0.844446	0.598853
rs3681537	1	12058001	BAS	MCH	0.39588	0.455487	0.182985	0.33755	0.294511
rs3681537	1	12058001	BAS	MCV	0.39588	0.560397	0.836675	0.761422	0.544893
rs3681537	1	12058001	BAS	MON	0.39588	0.585355	0.73973	0.740334	0.537035
rs3681537	1	12058001	BAS	MPV	0.39588	0.581376	0.937769	0.800455	0.564713
rs3681537	1	12058001	BAS	NEU	0.39588	0.287288	0.324453	0.359521	0.330071
rs3681537	1	12058001	BAS	PCT	0.39588	0.409383	0.726671	0.639104	0.472824
rs3681537	1	12058001	BAS	PLT	0.39588	0.196332	0.914566	0.507466	0.344319
rs3681537	1	12058001	BAS	RBC	0.39588	0.879644	0.376222	0.667892	0.47462
rs3681537	1	12058001	BAS	WBC	0.39588	0.937282	0.928439	0.907232	0.642397
rs3681537	1	12058001	HCT	HGB	0.350986	0.719036	0.578175	0.697039	0.502559
rs3681537	1	12058001	HCT	LIC	0.350986	0.101746	0.118424	0.0905156	0.142034
rs3681537	1	12058001	HCT	LYM	0.350986	0.749777	0.145326	0.366755	0.271151
rs3681537	1	12058001	HCT	MCH	0.350986	0.455487	0.456411	0.51398	0.414618
rs3681537	1	12058001	HCT	MCV	0.350986	0.560397	0.244659	0.415614	0.344002
rs3681537	1	12058001	HCT	MON	0.350986	0.585355	0.44225	0.570119	0.43997
rs3681537	1	12058001	HCT	MPV	0.350986	0.581376	0.214276	0.394734	0.324814
rs3681537	1	12058001	HCT	NEU	0.350986	0.287288	0.146651	0.208396	0.228157
rs3681537	1	12058001	HCT	PCT	0.350986	0.409383	0.977767	0.686799	0.475093
rs3681537	1	12058001	HCT	PLT	0.350986	0.196332	0.287289	0.249722	0.26262
rs3681537	1	12058001	HCT	RBC	0.350986	0.879644	0.597385	0.759744	0.530044
rs3681537	1	12058001	HCT	WBC	0.350986	0.937282	0.0707012	0.275242	0.166112
rs3681537	1	12058001	HGB	LIC	0.719036	0.101746	0.0817413	0.114956	0.127916
rs3681537	1	12058001	HGB	LYM	0.719036	0.749777	0.212037	0.631086	0.403191
rs3681537	1	12058001	HGB	MCH	0.719036	0.455487	0.272803	0.565733	0.413687
rs3681537	1	12058001	HGB	MCV	0.719036	0.560397	0.297325	0.643726	0.458819
rs3681537	1	12058001	HGB	MON	0.719036	0.585355	0.578474	0.83041	0.621401
rs3681537	1	12058001	HGB	MPV	0.719036	0.581376	0.0924387	0.368869	0.215381
rs3681537	1	12058001	HGB	NEU	0.719036	0.287288	0.309733	0.48166	0.370363
rs3681537	1	12058001	HGB	PCT	0.719036	0.409383	0.4921	0.695069	0.51146
rs3681537	1	12058001	HGB	PLT	0.719036	0.196332	0.630427	0.564714	0.371729
rs3681537	1	12058001	HGB	RBC	0.719036	0.879644	0.849527	0.974743	0.809782
rs3681537	1	12058001	HGB	WBC	0.719036	0.937282	0.149737	0.597766	0.32837
rs3681537	1	12058001	LIC	LYM	0.101746	0.749777	0.19587	0.209768	0.184416
rs3681537	1	12058001	LIC	MCH	0.101746	0.455487	0.602763	0.30668	0.219253
rs3681537	1	12058001	LIC	MCV	0.101746	0.560397	0.674934	0.368029	0.229105
rs3681537	1	12058001	LIC	MON	0.101746	0.585355	0.839872	0.42424	0.235712
rs3681537	1	12058001	LIC	MPV	0.101746	0.581376	0.337127	0.250835	0.206687
rs3681537	1	12058001	LIC	NEU	0.101746	0.287288	0.542695	0.217788	0.197996
rs3681537	1	12058001	LIC	PCT	0.101746	0.409383	0.582265	0.282197	0.214462
rs3681537	1	12058001	LIC	PLT	0.101746	0.196332	0.870342	0.23057	0.186674
rs3681537	1	12058001	LIC	RBC	0.101746	0.879644	0.259392	0.274937	0.202424
rs3681537	1	12058001	LIC	WBC	0.101746	0.937282	0.182829	0.230976	0.183319
rs3681537	1	12058001	LYM	MCH	0.749777	0.455487	0.277495	0.581161	0.420589
rs3681537	1	12058001	LYM	MCV	0.749777	0.560397	0.853281	0.914901	0.69928
rs3681537	1	12058001	LYM	MON	0.749777	0.585355	0.790409	0.908587	0.696498
rs3681537	1	12058001	LYM	MPV	0.749777	0.581376	0.285974	0.654442	0.457973
rs3681537	1	12058001	LYM	NEU	0.749777	0.287288	0.897459	0.772075	0.506004
rs3681537	1	12058001	LYM	PCT	0.749777	0.409383	0.279652	0.555331	0.408035
rs3681537	1	12058001	LYM	PLT	0.749777	0.196332	0.586635	0.556888	0.368923
rs3681537	1	12058001	LYM	RBC	0.749777	0.879644	0.217316	0.692203	0.424199
rs3681537	1	12058001	LYM	WBC	0.749777	0.937282	0.726077	0.969078	0.79409
rs3681537	1	12058001	MCH	MCV	0.455487	0.560397	0.868705	0.807277	0.584677
rs3681537	1	12058001	MCH	MON	0.455487	0.585355	0.630397	0.73508	0.546436
rs3681537	1	12058001	MCH	MPV	0.455487	0.581376	0.829714	0.804966	0.585852
rs3681537	1	12058001	MCH	NEU	0.455487	0.287288	0.74931	0.590144	0.427909
rs3681537	1	12058001	MCH	PCT	0.455487	0.409383	0.739342	0.681687	0.500775
rs3681537	1	12058001	MCH	PLT	0.455487	0.196332	0.789137	0.505665	0.350628
rs3681537	1	12058001	MCH	RBC	0.455487	0.879644	0.468653	0.764459	0.548842
rs3681537	1	12058001	MCH	WBC	0.455487	0.937282	0.326064	0.684303	0.47399
rs3681537	1	12058001	MCV	MON	0.560397	0.585355	0.702729	0.816977	0.610272
rs3681537	1	12058001	MCV	MPV	0.560397	0.581376	0.576099	0.764348	0.572484
rs3681537	1	12058001	MCV	NEU	0.560397	0.287288	0.433109	0.502695	0.396083
rs3681537	1	12058001	MCV	PCT	0.560397	0.409383	0.394457	0.569066	0.443637
rs3681537	1	12058001	MCV	PLT	0.560397	0.196332	0.319738	0.350014	0.299837
rs3681537	1	12058001	MCV	RBC	0.560397	0.879644	0.312028	0.711271	0.489707
rs3681537	1	12058001	MCV	WBC	0.560397	0.937282	0.891105	0.958267	0.754989
rs3681537	1	12058001	MON	MPV	0.585355	0.581376	0.949734	0.894411	0.669441
rs3681537	1	12058001	MON	NEU	0.585355	0.287288	0.465367	0.531628	0.408829
rs3681537	1	12058001	MON	PCT	0.585355	0.409383	0.709829	0.738274	0.539582
rs3681537	1	12058001	MON	PLT	0.585355	0.196332	0.935086	0.61452	0.381136
rs3681537	1	12058001	MON	RBC	0.585355	0.879644	0.672147	0.908133	0.692367
rs3681537	1	12058001	MON	WBC	0.585355	0.937282	0.964415	0.973121	0.786951
rs3681537	1	12058001	MPV	NEU	0.581376	0.287288	0.573538	0.583995	0.432
rs3681537	1	12058001	MPV	PCT	0.581376	0.409383	0.734797	0.745666	0.543116
rs3681537	1	12058001	MPV	PLT	0.581376	0.196332	0.956217	0.618674	0.381715
rs3681537	1	12058001	MPV	RBC	0.581376	0.879644	0.0899852	0.40579	0.214749
rs3681537	1	12058001	MPV	WBC	0.581376	0.937282	0.184897	0.597343	0.36606
rs3681537	1	12058001	NEU	PCT	0.287288	0.409383	0.688744	0.540417	0.406755
rs3681537	1	12058001	NEU	PLT	0.287288	0.196332	0.72048	0.379266	0.301138
rs3681537	1	12058001	NEU	RBC	0.287288	0.879644	0.233072	0.461881	0.33677
rs3681537	1	12058001	NEU	WBC	0.287288	0.937282	0.60091	0.724897	0.482945
rs3681537	1	12058001	PCT	PLT	0.409383	0.196332	0.277541	0.268438	0.269319
rs3681537	1	12058001	PCT	RBC	0.409383	0.879644	0.567084	0.786303	0.56149
rs3681537	1	12058001	PCT	WBC	0.409383	0.937282	0.197968	0.524086	0.350429
rs3681537	1	12058001	PLT	RBC	0.196332	0.879644	0.616185	0.611903	0.382013
rs3681537	1	12058001	PLT	WBC	0.196332	0.937282	0.649423	0.64305	0.389602
rs3681537	1	12058001	RBC	WBC	0.879644	0.937282	0.14376	0.64083	0.327518
rs13475726	1	12218807	ALY	BAS	0.0506717	0.141676	0.256591	0.0499607	0.0977502
rs13475726	1	12218807	ALY	HCT	0.0506717	0.312752	0.0566434	0.0292871	0.073916
rs13475726	1	12218807	ALY	HGB	0.0506717	0.836988	0.0191757	0.0271812	0.0410514
rs13475726	1	12218807	ALY	LIC	0.0506717	0.0777436	0.0894872	0.0142966	0.0685362
rs13475726	1	12218807	ALY	LYM	0.0506717	0.593882	0.76864	0.274335	0.132044
rs13475726	1	12218807	ALY	MCH	0.0506717	0.0847757	0.14731	0.0224579	0.0782898
rs13475726	1	12218807	ALY	MCV	0.0506717	0.420302	0.397128	0.145151	0.121792
rs13475726	1	12218807	ALY	MON	0.0506717	0.413954	0.351295	0.132394	0.120013
rs13475726	1	12218807	ALY	MPV	0.0506717	0.606655	0.181901	0.109799	0.111604
rs13475726	1	12218807	ALY	NEU	0.0506717	0.308376	0.641974	0.162423	0.122272
rs13475726	1	12218807	ALY	PCT	0.0506717	0.239557	0.868402	0.167764	0.119709
rs13475726	1	12218807	ALY	PLT	0.0506717	0.167084	0.613518	0.104379	0.10969
rs13475726	1	12218807	ALY	RBC	0.0506717	0.543211	0.252648	0.127339	0.117491
rs13475726	1	12218807	ALY	WBC	0.0506717	0.911334	0.976485	0.401373	0.13726
rs13475726	1	12218807	BAS	HCT	0.141676	0.312752	0.475129	0.25923	0.24271
rs13475726	1	12218807	BAS	HGB	0.141676	0.836988	0.298845	0.35146	0.258636
rs13475726	1	12218807	BAS	LIC	0.141676	0.0777436	0.518454	0.111391	0.1373
rs13475726	1	12218807	BAS	LYM	0.141676	0.593882	0.950763	0.537219	0.306311
rs13475726	1	12218807	BAS	MCH	0.141676	0.0847757	0.175404	0.0550941	0.122173
rs13475726	1	12218807	BAS	MCV	0.141676	0.420302	0.948455	0.452024	0.285934
rs13475726	1	12218807	BAS	MON	0.141676	0.413954	0.420749	0.285107	0.253148
rs13475726	1	12218807	BAS	MPV	0.141676	0.606655	0.428526	0.359144	0.271732
rs13475726	1	12218807	BAS	NEU	0.141676	0.308376	0.270421	0.180624	0.2143
rs13475726	1	12218807	BAS	PCT	0.141676	0.239557	0.954466	0.334031	0.244291
rs13475726	1	12218807	BAS	PLT	0.141676	0.167084	0.903967	0.261795	0.21202
rs13475726	1	12218807	BAS	RBC	0.141676	0.543211	0.379337	0.314642	0.260069
rs13475726	1	12218807	BAS	WBC	0.141676	0.911334	0.917884	0.640799	0.324496
rs13475726	1	12218807	HCT	HGB	0.312752	0.836988	0.621487	0.726352	0.499898
rs13475726	1	12218807	HCT	LIC	0.312752	0.0777436	0.0758154	0.0499875	0.102564
rs13475726	1	12218807	HCT	LYM	0.312752	0.593882	0.215267	0.375892	0.314906
rs13475726	1	12218807	HCT	MCH	0.312752	0.0847757	0.858151	0.271643	0.18566
rs13475726	1	12218807	HCT	MCV	0.312752	0.420302	0.495542	0.486006	0.395015
rs13475726	1	12218807	HCT	MON	0.312752	0.413954	0.606419	0.532443	0.4131
rs13475726	1	12218807	HCT	MPV	0.312752	0.606655	0.236876	0.400653	0.330855
rs13475726	1	12218807	HCT	NEU	0.312752	0.308376	0.23824	0.273244	0.282017
rs13475726	1	12218807	HCT	PCT	0.312752	0.239557	0.681675	0.428925	0.339414
rs13475726	1	12218807	HCT	PLT	0.312752	0.167084	0.238767	0.187067	0.224372
rs13475726	1	12218807	HCT	RBC	0.312752	0.543211	0.476842	0.540439	0.420436
rs13475726	1	12218807	HCT	WBC	0.312752	0.911334	0.140122	0.375656	0.262436
rs13475726	1	12218807	HGB	LIC	0.836988	0.0777436	0.0430605	0.0676662	0.0804705
rs13475726	1	12218807	HGB	LYM	0.836988	0.593882	0.214189	0.612031	0.397489
rs13475726	1	12218807	HGB	MCH	0.836988	0.0847757	0.790254	0.450351	0.210437
rs13475726	1	12218807	HGB	MCV	0.836988	0.420302	0.485209	0.7392	0.53239
rs13475726	1	12218807	HGB	MON	0.836988	0.413954	0.709052	0.832585	0.597512
rs13475726	1	12218807	HGB	MPV	0.836988	0.606655	0.0932749	0.412094	0.221171
rs13475726	1	12218807	HGB	NEU	0.836988	0.308376	0.451173	0.636073	0.450857
rs13475726	1	12218807	HGB	PCT	0.836988	0.239557	0.806192	0.724631	0.453889
rs13475726	1	12218807	HGB	PLT	0.836988	0.167084	0.490443	0.498622	0.325423
rs13475726	1	12218807	HGB	RBC	0.836988	0.543211	0.858654	0.930295	0.714239
rs13475726	1	12218807	HGB	WBC	0.836988	0.911334	0.189994	0.695195	0.397068
rs13475726	1	12218807	LIC	LYM	0.0777436	0.593882	0.766715	0.351248	0.189264
rs13475726	1	12218807	LIC	MCH	0.0777436	0.0847757	0.678573	0.0941113	0.1148
rs13475726	1	12218807	LIC	MCV	0.0777436	0.420302	0.743144	0.282402	0.180857
rs13475726	1	12218807	LIC	MON	0.0777436	0.413954	0.57474	0.239546	0.176279
rs13475726	1	12218807	LIC	MPV	0.0777436	0.606655	0.283484	0.195514	0.166309
rs13475726	1	12218807	LIC	NEU	0.0777436	0.308376	0.592272	0.203124	0.168596
rs13475726	1	12218807	LIC	PCT	0.0777436	0.239557	0.342907	0.12021	0.15035
rs13475726	1	12218807	LIC	PLT	0.0777436	0.167084	0.744118	0.15852	0.148576
rs13475726	1	12218807	LIC	RBC	0.0777436	0.543211	0.241194	0.164053	0.159153
rs13475726	1	12218807	LIC	WBC	0.0777436	0.911334	0.657722	0.408533	0.193792
rs13475726	1	12218807	LYM	MCH	0.593882	0.0847757	0.56737	0.310692	0.196822
rs13475726	1	12218807	LYM	MCV	0.593882	0.420302	0.851848	0.796654	0.572848
rs13475726	1	12218807	LYM	MON	0.593882	0.413954	0.599151	0.699584	0.520058
rs13475726	1	12218807	LYM	MPV	0.593882	0.606655	0.248655	0.566432	0.40795
rs13475726	1	12218807	LYM	NEU	0.593882	0.308376	0.848545	0.714037	0.491391
rs13475726	1	12218807	LYM	PCT	0.593882	0.239557	0.183776	0.295019	0.265496
rs13475726	1	12218807	LYM	PLT	0.593882	0.167084	0.341149	0.342493	0.283015
rs13475726	1	12218807	LYM	RBC	0.593882	0.543211	0.306102	0.592021	0.441721
rs13475726	1	12218807	LYM	WBC	0.593882	0.911334	0.62484	0.903582	0.684691
rs13475726	1	12218807	MCH	MCV	0.0847757	0.420302	0.374611	0.195307	0.1781
rs13475726	1	12218807	MCH	MON	0.0847757	0.413954	0.999868	0.349508	0.197217
rs13475726	1	12218807	MCH	MPV	0.0847757	0.606655	0.73886	0.365449	0.202735
rs13475726	1	12218807	MCH	NEU	0.0847757	0.308376	0.846385	0.267131	0.184955
rs13475726	1	12218807	MCH	PCT	0.0847757	0.239557	0.300116	0.116455	0.155422
rs13475726	1	12218807	MCH	PLT	0.0847757	0.167084	0.378438	0.106664	0.146891
rs13475726	1	12218807	MCH	RBC	0.0847757	0.543211	0.473113	0.264655	0.190471
rs13475726	1	12218807	MCH	WBC	0.0847757	0.911334	0.662055	0.429266	0.208282
rs13475726	1	12218807	MCV	MON	0.420302	0.413954	0.541543	0.579637	0.451702
rs13475726	1	12218807	MCV	MPV	0.420302	0.606655	0.685352	0.74546	0.546774
rs13475726	1	12218807	MCV	NEU	0.420302	0.308376	0.357095	0.407042	0.356193
rs13475726	1	12218807	MCV	PCT	0.420302	0.239557	0.954751	0.584919	0.394684
rs13475726	1	12218807	MCV	PLT	0.420302	0.167084	0.80586	0.452496	0.312332
rs13475726	1	12218807	MCV	RBC	0.420302	0.543211	0.898448	0.787453	0.562517
rs13475726	1	12218807	MCV	WBC	0.420302	0.911334	0.86333	0.899087	0.647272
rs13475726	1	12218807	MON	MPV	0.413954	0.606655	0.989402	0.835319	0.591154
rs13475726	1	12218807	MON	NEU	0.413954	0.308376	0.361326	0.406291	0.356037
rs13475726	1	12218807	MON	PCT	0.413954	0.239557	0.465206	0.406327	0.343261
rs13475726	1	12218807	MON	PLT	0.413954	0.167084	0.735252	0.427956	0.307351
rs13475726	1	12218807	MON	RBC	0.413954	0.543211	0.826672	0.761808	0.548817
rs13475726	1	12218807	MON	WBC	0.413954	0.911334	0.73329	0.860539	0.615165
rs13475726	1	12218807	MPV	NEU	0.606655	0.308376	0.51101	0.583458	0.438079
rs13475726	1	12218807	MPV	PCT	0.606655	0.239557	0.90002	0.667448	0.43266
rs13475726	1	12218807	MPV	PLT	0.606655	0.167084	0.729657	0.517367	0.333188
rs13475726	1	12218807	MPV	RBC	0.606655	0.543211	0.133596	0.396208	0.27336
rs13475726	1	12218807	MPV	WBC	0.606655	0.911334	0.148905	0.544561	0.317079
rs13475726	1	12218807	NEU	PCT	0.308376	0.239557	0.934844	0.500317	0.353487
rs13475726	1	12218807	NEU	PLT	0.308376	0.167084	0.918183	0.41185	0.290784
rs13475726	1	12218807	NEU	RBC	0.308376	0.543211	0.619142	0.605045	0.447839
rs13475726	1	12218807	NEU	WBC	0.308376	0.911334	0.889645	0.83682	0.549035
rs13475726	1	12218807	PCT	PLT	0.239557	0.167084	0.156345	0.118563	0.181208
rs13475726	1	12218807	PCT	RBC	0.239557	0.543211	0.627737	0.542568	0.394306
rs13475726	1	12218807	PCT	WBC	0.239557	0.911334	0.135395	0.316912	0.237014
rs13475726	1	12218807	PLT	RBC	0.167084	0.543211	0.234755	0.261117	0.248228
rs13475726	1	12218807	PLT	WBC	0.167084	0.911334	0.383125	0.45962	0.30952
rs13475726	1	12218807	RBC	WBC	0.543211	0.911334	0.286407	0.689275	0.466582
rs13475729	1	13010874	ALY	BAS	0.114612	0.324946	0.995006	0.36037	0.234237
rs13475729	1	13010874	ALY	HCT	0.114612	0.383089	0.519803	0.272143	0.226257
rs13475729	1	13010874	ALY	HGB	0.114612	0.451156	0.548368	0.309361	0.235014
rs13475729	1	13010874	ALY	LIC	0.114612	0.201274	0.144396	0.0765298	0.145498
rs13475729	1	13010874	ALY	LYM	0.114612	0.428408	0.717437	0.350282	0.240903
rs13475729	1	13010874	ALY	MCH	0.114612	0.589271	0.878044	0.463485	0.259493
rs13475729	1	13010874	ALY	MCV	0.114612	0.591204	0.939152	0.480352	0.261293
rs13475729	1	13010874	ALY	MON	0.114612	0.30291	0.293209	0.163984	0.194339
rs13475729	1	13010874	ALY	MPV	0.114612	0.687	0.874148	0.49949	0.264908
rs13475729	1	13010874	ALY	NEU	0.114612	0.642006	0.732733	0.441273	0.257567
rs13475729	1	13010874	ALY	PCT	0.114612	0.605714	0.928475	0.48345	0.261939
rs13475729	1	13010874	ALY	PLT	0.114612	0.483856	0.930412	0.431236	0.25281
rs13475729	1	13010874	ALY	RBC	0.114612	0.440221	0.573843	0.313134	0.235491
rs13475729	1	13010874	ALY	WBC	0.114612	0.468187	0.517549	0.305636	0.2345
rs13475729	1	13010874	BAS	HCT	0.324946	0.383089	0.506946	0.478336	0.391625
rs13475729	1	13010874	BAS	HGB	0.324946	0.451156	0.476319	0.503051	0.405767
rs13475729	1	13010874	BAS	LIC	0.324946	0.201274	0.503784	0.337279	0.29908
rs13475729	1	13010874	BAS	LYM	0.324946	0.428408	0.347266	0.416627	0.361825
rs13475729	1	13010874	BAS	MCH	0.324946	0.589271	0.329866	0.478552	0.384321
rs13475729	1	13010874	BAS	MCV	0.324946	0.591204	0.312344	0.46628	0.376388
rs13475729	1	13010874	BAS	MON	0.324946	0.30291	0.285431	0.307704	0.303575
rs13475729	1	13010874	BAS	MPV	0.324946	0.687	0.334454	0.519742	0.398778
rs13475729	1	13010874	BAS	NEU	0.324946	0.642006	0.214155	0.399366	0.322422
rs13475729	1	13010874	BAS	PCT	0.324946	0.605714	0.291264	0.455517	0.367571
rs13475729	1	13010874	BAS	PLT	0.324946	0.483856	0.285394	0.400309	0.346897
rs13475729	1	13010874	BAS	RBC	0.324946	0.440221	0.440966	0.478232	0.393868
rs13475729	1	13010874	BAS	WBC	0.324946	0.468187	0.315981	0.415381	0.358077
rs13475729	1	13010874	HCT	HGB	0.383089	0.451156	0.416935	0.510861	0.415205
rs13475729	1	13010874	HCT	LIC	0.383089	0.201274	0.513031	0.373679	0.314865
rs13475729	1	13010874	HCT	LYM	0.383089	0.428408	0.302231	0.422355	0.363491
rs13475729	1	13010874	HCT	MCH	0.383089	0.589271	0.418222	0.580167	0.447865
rs13475729	1	13010874	HCT	MCV	0.383089	0.591204	0.574732	0.66614	0.496544
rs13475729	1	13010874	HCT	MON	0.383089	0.30291	0.444704	0.431269	0.367631
rs13475729	1	13010874	HCT	MPV	0.383089	0.687	0.508148	0.673458	0.497192
rs13475729	1	13010874	HCT	NEU	0.383089	0.642006	0.552692	0.677867	0.501899
rs13475729	1	13010874	HCT	PCT	0.383089	0.605714	0.270835	0.477338	0.377188
rs13475729	1	13010874	HCT	PLT	0.383089	0.483856	0.296588	0.445763	0.372728
rs13475729	1	13010874	HCT	RBC	0.383089	0.440221	0.397245	0.492849	0.405445
rs13475729	1	13010874	HCT	WBC	0.383089	0.468187	0.336714	0.467812	0.388796
rs13475729	1	13010874	HGB	LIC	0.451156	0.201274	0.452745	0.38169	0.319366
rs13475729	1	13010874	HGB	LYM	0.451156	0.428408	0.328992	0.480166	0.395239
rs13475729	1	13010874	HGB	MCH	0.451156	0.589271	0.503169	0.673526	0.508393
rs13475729	1	13010874	HGB	MCV	0.451156	0.591204	0.686357	0.75778	0.559184
rs13475729	1	13010874	HGB	MON	0.451156	0.30291	0.381904	0.433837	0.368718
rs13475729	1	13010874	HGB	MPV	0.451156	0.687	0.429267	0.672065	0.49986
rs13475729	1	13010874	HGB	NEU	0.451156	0.642006	0.568367	0.729526	0.542145
rs13475729	1	13010874	HGB	PCT	0.451156	0.605714	0.247798	0.495481	0.379602
rs13475729	1	13010874	HGB	PLT	0.451156	0.483856	0.261813	0.454799	0.370244
rs13475729	1	13010874	HGB	RBC	0.451156	0.440221	0.434444	0.556673	0.441832
rs13475729	1	13010874	HGB	WBC	0.451156	0.468187	0.36043	0.524651	0.420941
rs13475729	1	13010874	LIC	LYM	0.201274	0.428408	0.739516	0.480846	0.346628
rs13475729	1	13010874	LIC	MCH	0.201274	0.589271	0.42757	0.427327	0.333179
rs13475729	1	13010874	LIC	MCV	0.201274	0.591204	0.425098	0.426758	0.332882
rs13475729	1	13010874	LIC	MON	0.201274	0.30291	0.838049	0.429021	0.317027
rs13475729	1	13010874	LIC	MPV	0.201274	0.687	0.47507	0.488056	0.351745
rs13475729	1	13010874	LIC	NEU	0.201274	0.642006	0.263048	0.34329	0.290485
rs13475729	1	13010874	LIC	PCT	0.201274	0.605714	0.496501	0.468357	0.347488
rs13475729	1	13010874	LIC	PLT	0.201274	0.483856	0.520088	0.427052	0.334902
rs13475729	1	13010874	LIC	RBC	0.201274	0.440221	0.547056	0.417219	0.330837
rs13475729	1	13010874	LIC	WBC	0.201274	0.468187	0.940619	0.563661	0.367315
rs13475729	1	13010874	LYM	MCH	0.428408	0.589271	0.594748	0.704755	0.525153
rs13475729	1	13010874	LYM	MCV	0.428408	0.591204	0.984723	0.83623	0.595097
rs13475729	1	13010874	LYM	MON	0.428408	0.30291	0.603571	0.531843	0.411391
rs13475729	1	13010874	LYM	MPV	0.428408	0.687	0.80024	0.822289	0.595303
rs13475729	1	13010874	LYM	NEU	0.428408	0.642006	0.454856	0.655409	0.492583
rs13475729	1	13010874	LYM	PCT	0.428408	0.605714	0.343008	0.564746	0.434748
rs13475729	1	13010874	LYM	PLT	0.428408	0.483856	0.401369	0.547276	0.435261
rs13475729	1	13010874	LYM	RBC	0.428408	0.440221	0.470817	0.564117	0.44578
rs13475729	1	13010874	LYM	WBC	0.428408	0.468187	0.406316	0.54197	0.432822
rs13475729	1	13010874	MCH	MCV	0.589271	0.591204	0.471749	0.729076	0.544638
rs13475729	1	13010874	MCH	MON	0.589271	0.30291	0.545627	0.588361	0.439169
rs13475729	1	13010874	MCH	MPV	0.589271	0.687	0.407086	0.729812	0.534845
rs13475729	1	13010874	MCH	NEU	0.589271	0.642006	0.900894	0.905124	0.687342
rs13475729	1	13010874	MCH	PCT	0.589271	0.605714	0.41015	0.697927	0.518485
rs13475729	1	13010874	MCH	PLT	0.589271	0.483856	0.371601	0.610735	0.46477
rs13475729	1	13010874	MCH	RBC	0.589271	0.440221	0.696099	0.754155	0.555023
rs13475729	1	13010874	MCH	WBC	0.589271	0.468187	0.505804	0.684968	0.516355
rs13475729	1	13010874	MCV	MON	0.591204	0.30291	0.309244	0.44746	0.364676
rs13475729	1	13010874	MCV	MPV	0.591204	0.687	0.248067	0.597346	0.41793
rs13475729	1	13010874	MCV	NEU	0.591204	0.642006	0.876327	0.900262	0.683339
rs13475729	1	13010874	MCV	PCT	0.591204	0.605714	0.337246	0.645884	0.475616
rs13475729	1	13010874	MCV	PLT	0.591204	0.483856	0.282242	0.539574	0.410888
rs13475729	1	13010874	MCV	RBC	0.591204	0.440221	0.818992	0.797277	0.578697
rs13475729	1	13010874	MCV	WBC	0.591204	0.468187	0.803471	0.808019	0.591487
rs13475729	1	13010874	MON	MPV	0.30291	0.687	0.242526	0.426246	0.337831
rs13475729	1	13010874	MON	NEU	0.30291	0.642006	0.360992	0.50437	0.393232
rs13475729	1	13010874	MON	PCT	0.30291	0.605714	0.334883	0.471927	0.377911
rs13475729	1	13010874	MON	PLT	0.30291	0.483856	0.291902	0.390091	0.341148
rs13475729	1	13010874	MON	RBC	0.30291	0.440221	0.400362	0.439012	0.371718
rs13475729	1	13010874	MON	WBC	0.30291	0.468187	0.448757	0.480374	0.391359
rs13475729	1	13010874	MPV	NEU	0.687	0.642006	0.114115	0.42563	0.254748
rs13475729	1	13010874	MPV	PCT	0.687	0.605714	0.317754	0.670385	0.479721
rs13475729	1	13010874	MPV	PLT	0.687	0.483856	0.444285	0.700297	0.519648
rs13475729	1	13010874	MPV	RBC	0.687	0.440221	0.376922	0.630334	0.4702
rs13475729	1	13010874	MPV	WBC	0.687	0.468187	0.556879	0.75201	0.556873
rs13475729	1	13010874	NEU	PCT	0.642006	0.605714	0.325116	0.658257	0.477374
rs13475729	1	13010874	NEU	PLT	0.642006	0.483856	0.270482	0.54981	0.409755
rs13475729	1	13010874	NEU	RBC	0.642006	0.440221	0.651405	0.759265	0.559248
rs13475729	1	13010874	NEU	WBC	0.642006	0.468187	0.468413	0.68738	0.514722
rs13475729	1	13010874	PCT	PLT	0.605714	0.483856	0.474719	0.684161	0.515094
rs13475729	1	13010874	PCT	RBC	0.605714	0.440221	0.241612	0.483332	0.372144
rs13475729	1	13010874	PCT	WBC	0.605714	0.468187	0.190513	0.441749	0.332012
rs13475729	1	13010874	PLT	RBC	0.483856	0.440221	0.25146	0.439761	0.36079
rs13475729	1	13010874	PLT	WBC	0.483856	0.468187	0.208156	0.41113	0.333084
rs13475729	1	13010874	RBC	WBC	0.440221	0.468187	0.361745	0.519388	0.418301
rs13475730	1	13255609	ALY	BAS	2.95619e-07	0.27436	0.303179	4.22973e-06	8.86855e-07
rs13475730	1	13255609	ALY	HCT	2.95619e-07	0.397071	0.637786	1.13803e-05	8.86855e-07
rs13475730	1	13255609	ALY	HGB	2.95619e-07	0.470509	0.647218	1.33971e-05	8.86856e-07
rs13475730	1	13255609	ALY	LIC	2.95619e-07	0.052389	0.014281	5.97971e-08	8.86833e-07
rs13475730	1	13255609	ALY	LYM	2.95619e-07	0.361248	0.315526	5.60113e-06	8.86855e-07
rs13475730	1	13255609	ALY	MCH	2.95619e-07	0.63817	0.445945	1.26184e-05	8.86856e-07
rs13475730	1	13255609	ALY	MCV	2.95619e-07	0.63114	0.536529	1.4715e-05	8.86856e-07
rs13475730	1	13255609	ALY	MON	2.95619e-07	0.298247	0.287259	4.34269e-06	8.86855e-07
rs13475730	1	13255609	ALY	MPV	2.95619e-07	0.814818	0.824924	2.69236e-05	8.86856e-07
rs13475730	1	13255609	ALY	NEU	2.95619e-07	0.552616	0.3526	9.02103e-06	8.86855e-07
rs13475730	1	13255609	ALY	PCT	2.95619e-07	0.599874	0.780848	1.95931e-05	8.86856e-07
rs13475730	1	13255609	ALY	PLT	2.95619e-07	0.466422	0.791491	1.58813e-05	8.86856e-07
rs13475730	1	13255609	ALY	RBC	2.95619e-07	0.460648	0.598084	1.22614e-05	8.86856e-07
rs13475730	1	13255609	ALY	WBC	2.95619e-07	0.377421	0.230194	4.3972e-06	8.86855e-07
rs13475730	1	13255609	BAS	HCT	0.27436	0.397071	0.566757	0.47309	0.37842
rs13475730	1	13255609	BAS	HGB	0.27436	0.470509	0.530966	0.49846	0.391974
rs13475730	1	13255609	BAS	LIC	0.27436	0.052389	0.732869	0.167686	0.124495
rs13475730	1	13255609	BAS	LYM	0.27436	0.361248	0.279334	0.305082	0.300211
rs13475730	1	13255609	BAS	MCH	0.27436	0.63817	0.316586	0.447672	0.3584
rs13475730	1	13255609	BAS	MCV	0.27436	0.63114	0.305862	0.437186	0.352994
rs13475730	1	13255609	BAS	MON	0.27436	0.298247	0.278382	0.271831	0.283287
rs13475730	1	13255609	BAS	MPV	0.27436	0.814818	0.335589	0.52095	0.382071
rs13475730	1	13255609	BAS	NEU	0.27436	0.552616	0.190855	0.313032	0.280531
rs13475730	1	13255609	BAS	PCT	0.27436	0.599874	0.335641	0.446875	0.361828
rs13475730	1	13255609	BAS	PLT	0.27436	0.466422	0.320062	0.380902	0.336579
rs13475730	1	13255609	BAS	RBC	0.27436	0.460648	0.479094	0.468431	0.379604
rs13475730	1	13255609	BAS	WBC	0.27436	0.377421	0.246337	0.290758	0.289746
rs13475730	1	13255609	HCT	HGB	0.397071	0.470509	0.432463	0.539757	0.431274
rs13475730	1	13255609	HCT	LIC	0.397071	0.052389	0.525634	0.171803	0.127611
rs13475730	1	13255609	HCT	LYM	0.397071	0.361248	0.325672	0.409073	0.358972
rs13475730	1	13255609	HCT	MCH	0.397071	0.63817	0.457185	0.63468	0.478262
rs13475730	1	13255609	HCT	MCV	0.397071	0.63114	0.596393	0.703526	0.519065
rs13475730	1	13255609	HCT	MON	0.397071	0.298247	0.451692	0.439461	0.371045
rs13475730	1	13255609	HCT	MPV	0.397071	0.814818	0.486078	0.717248	0.516975
rs13475730	1	13255609	HCT	NEU	0.397071	0.552616	0.59211	0.665636	0.498597
rs13475730	1	13255609	HCT	PCT	0.397071	0.599874	0.27131	0.484079	0.381133
rs13475730	1	13255609	HCT	PLT	0.397071	0.466422	0.298675	0.44719	0.374507
rs13475730	1	13255609	HCT	RBC	0.397071	0.460648	0.413939	0.523261	0.422231
rs13475730	1	13255609	HCT	WBC	0.397071	0.377421	0.365732	0.445064	0.379639
rs13475730	1	13255609	HGB	LIC	0.470509	0.052389	0.459596	0.175794	0.128265
rs13475730	1	13255609	HGB	LYM	0.470509	0.361248	0.352277	0.465775	0.387987
rs13475730	1	13255609	HGB	MCH	0.470509	0.63817	0.548191	0.72949	0.543821
rs13475730	1	13255609	HGB	MCV	0.470509	0.63114	0.710877	0.794811	0.586338
rs13475730	1	13255609	HGB	MON	0.470509	0.298247	0.383665	0.440946	0.37107
rs13475730	1	13255609	HGB	MPV	0.470509	0.814818	0.418715	0.722764	0.522567
rs13475730	1	13255609	HGB	NEU	0.470509	0.552616	0.604427	0.717062	0.536731
rs13475730	1	13255609	HGB	PCT	0.470509	0.599874	0.24869	0.504334	0.383954
rs13475730	1	13255609	HGB	PLT	0.470509	0.466422	0.264949	0.458838	0.372965
rs13475730	1	13255609	HGB	RBC	0.470509	0.460648	0.454664	0.591468	0.461849
rs13475730	1	13255609	HGB	WBC	0.470509	0.377421	0.387735	0.499579	0.407941
rs13475730	1	13255609	LIC	LYM	0.052389	0.361248	0.72766	0.199222	0.129141
rs13475730	1	13255609	LIC	MCH	0.052389	0.63817	0.812616	0.301738	0.137077
rs13475730	1	13255609	LIC	MCV	0.052389	0.63114	0.743247	0.284417	0.136253
rs13475730	1	13255609	LIC	MON	0.052389	0.298247	0.860327	0.196187	0.127101
rs13475730	1	13255609	LIC	MPV	0.052389	0.814818	0.63142	0.30034	0.136993
rs13475730	1	13255609	LIC	NEU	0.052389	0.552616	0.801619	0.274881	0.135471
rs13475730	1	13255609	LIC	PCT	0.052389	0.599874	0.614338	0.245927	0.134032
rs13475730	1	13255609	LIC	PLT	0.052389	0.466422	0.638473	0.21553	0.131589
rs13475730	1	13255609	LIC	RBC	0.052389	0.460648	0.702167	0.226929	0.132258
rs13475730	1	13255609	LIC	WBC	0.052389	0.377421	0.502209	0.161347	0.126429
rs13475730	1	13255609	LYM	MCH	0.361248	0.63817	0.536221	0.652184	0.483866
rs13475730	1	13255609	LYM	MCV	0.361248	0.63114	0.891929	0.785221	0.548067
rs13475730	1	13255609	LYM	MON	0.361248	0.298247	0.61363	0.489619	0.387059
rs13475730	1	13255609	LYM	MPV	0.361248	0.814818	0.727996	0.798629	0.558755
rs13475730	1	13255609	LYM	NEU	0.361248	0.552616	0.392293	0.531807	0.420942
rs13475730	1	13255609	LYM	PCT	0.361248	0.599874	0.369065	0.537159	0.419889
rs13475730	1	13255609	LYM	PLT	0.361248	0.466422	0.42279	0.508004	0.412235
rs13475730	1	13255609	LYM	RBC	0.361248	0.460648	0.484614	0.539278	0.428416
rs13475730	1	13255609	LYM	WBC	0.361248	0.377421	0.33638	0.40505	0.357544
rs13475730	1	13255609	MCH	MCV	0.63817	0.63114	0.518171	0.791894	0.590402
rs13475730	1	13255609	MCH	MON	0.63817	0.298247	0.557831	0.611292	0.446923
rs13475730	1	13255609	MCH	MPV	0.63817	0.814818	0.361089	0.764445	0.539214
rs13475730	1	13255609	MCH	NEU	0.63817	0.552616	0.794534	0.863457	0.647228
rs13475730	1	13255609	MCH	PCT	0.63817	0.599874	0.410576	0.717096	0.529138
rs13475730	1	13255609	MCH	PLT	0.63817	0.466422	0.362696	0.61575	0.463816
rs13475730	1	13255609	MCH	RBC	0.63817	0.460648	0.729814	0.798935	0.587309
rs13475730	1	13255609	MCH	WBC	0.63817	0.377421	0.430034	0.604693	0.45858
rs13475730	1	13255609	MCV	MON	0.63114	0.298247	0.309269	0.459125	0.367161
rs13475730	1	13255609	MCV	MPV	0.63114	0.814818	0.247362	0.659922	0.437677
rs13475730	1	13255609	MCV	NEU	0.63114	0.552616	0.789819	0.859576	0.64376
rs13475730	1	13255609	MCV	PCT	0.63114	0.599874	0.33968	0.662872	0.484231
rs13475730	1	13255609	MCV	PLT	0.63114	0.466422	0.283042	0.547653	0.41314
rs13475730	1	13255609	MCV	RBC	0.63114	0.460648	0.832183	0.828875	0.605211
rs13475730	1	13255609	MCV	WBC	0.63114	0.377421	0.681856	0.725915	0.526262
rs13475730	1	13255609	MON	MPV	0.298247	0.814818	0.258714	0.47744	0.35522
rs13475730	1	13255609	MON	NEU	0.298247	0.552616	0.358075	0.462348	0.377111
rs13475730	1	13255609	MON	PCT	0.298247	0.599874	0.348355	0.475338	0.3802
rs13475730	1	13255609	MON	PLT	0.298247	0.466422	0.303716	0.387434	0.341318
rs13475730	1	13255609	MON	RBC	0.298247	0.460648	0.408578	0.450599	0.37635
rs13475730	1	13255609	MON	WBC	0.298247	0.377421	0.454598	0.429364	0.365754
rs13475730	1	13255609	MPV	NEU	0.814818	0.552616	0.121826	0.44526	0.266779
rs13475730	1	13255609	MPV	PCT	0.814818	0.599874	0.284099	0.683644	0.467713
rs13475730	1	13255609	MPV	PLT	0.814818	0.466422	0.41549	0.718341	0.519207
rs13475730	1	13255609	MPV	RBC	0.814818	0.460648	0.345606	0.66521	0.476827
rs13475730	1	13255609	MPV	WBC	0.814818	0.377421	0.469011	0.693909	0.499253
rs13475730	1	13255609	NEU	PCT	0.552616	0.599874	0.360368	0.642951	0.479882
rs13475730	1	13255609	NEU	PLT	0.552616	0.466422	0.300795	0.529257	0.412197
rs13475730	1	13255609	NEU	RBC	0.552616	0.460648	0.670355	0.739131	0.548228
rs13475730	1	13255609	NEU	WBC	0.552616	0.377421	0.395249	0.544911	0.429235
rs13475730	1	13255609	PCT	PLT	0.599874	0.466422	0.461756	0.664115	0.501954
rs13475730	1	13255609	PCT	RBC	0.599874	0.460648	0.244092	0.494515	0.378087
rs13475730	1	13255609	PCT	WBC	0.599874	0.377421	0.221405	0.424717	0.339628
rs13475730	1	13255609	PLT	RBC	0.466422	0.460648	0.251395	0.441691	0.361766
rs13475730	1	13255609	PLT	WBC	0.466422	0.377421	0.236914	0.3847	0.332798
rs13475730	1	13255609	RBC	WBC	0.460648	0.377421	0.375367	0.486459	0.40083
rs3654377	1	13359219	ALY	BAS	0.111978	0.318716	0.99059	0.350989	0.229403
rs3654377	1	13359219	ALY	HCT	0.111978	0.39419	0.516374	0.27193	0.223817
rs3654377	1	13359219	ALY	HGB	0.111978	0.463836	0.544815	0.308994	0.232166
rs3654377	1	13359219	ALY	LIC	0.111978	0.200541	0.145515	0.0754963	0.144307
rs3654377	1	13359219	ALY	LYM	0.111978	0.41525	0.715997	0.339275	0.235568
rs3654377	1	13359219	ALY	MCH	0.111978	0.593896	0.903507	0.466603	0.255952
rs3654377	1	13359219	ALY	MCV	0.111978	0.612343	0.955304	0.487364	0.258393
rs3654377	1	13359219	ALY	MON	0.111978	0.298183	0.287344	0.15775	0.190305
rs3654377	1	13359219	ALY	MPV	0.111978	0.7779	0.85504	0.519127	0.263495
rs3654377	1	13359219	ALY	NEU	0.111978	0.639702	0.734473	0.435668	0.253056
rs3654377	1	13359219	ALY	PCT	0.111978	0.581546	0.954959	0.474808	0.256474
rs3654377	1	13359219	ALY	PLT	0.111978	0.465638	0.957778	0.423875	0.247483
rs3654377	1	13359219	ALY	RBC	0.111978	0.452446	0.575474	0.314403	0.232951
rs3654377	1	13359219	ALY	WBC	0.111978	0.454377	0.509535	0.293553	0.229117
rs3654377	1	13359219	BAS	HCT	0.318716	0.39419	0.521638	0.487482	0.39518
rs3654377	1	13359219	BAS	HGB	0.318716	0.463836	0.485975	0.510108	0.408094
rs3654377	1	13359219	BAS	LIC	0.318716	0.200541	0.526442	0.341323	0.299292
rs3654377	1	13359219	BAS	LYM	0.318716	0.41525	0.344994	0.40408	0.355266
rs3654377	1	13359219	BAS	MCH	0.318716	0.593896	0.34605	0.487356	0.389047
rs3654377	1	13359219	BAS	MCV	0.318716	0.612343	0.320972	0.476559	0.380411
rs3654377	1	13359219	BAS	MON	0.318716	0.298183	0.278949	0.29743	0.297733
rs3654377	1	13359219	BAS	MPV	0.318716	0.7779	0.355865	0.562458	0.414757
rs3654377	1	13359219	BAS	NEU	0.318716	0.639702	0.203562	0.383674	0.312067
rs3654377	1	13359219	BAS	PCT	0.318716	0.581546	0.30563	0.452727	0.369046
rs3654377	1	13359219	BAS	PLT	0.318716	0.465638	0.301071	0.399389	0.348568
rs3654377	1	13359219	BAS	RBC	0.318716	0.452446	0.452046	0.48618	0.396827
rs3654377	1	13359219	BAS	WBC	0.318716	0.454377	0.309345	0.399956	0.350016
rs3654377	1	13359219	HCT	HGB	0.39419	0.463836	0.428385	0.531845	0.426917
rs3654377	1	13359219	HCT	LIC	0.39419	0.200541	0.519448	0.38144	0.317511
rs3654377	1	13359219	HCT	LYM	0.39419	0.41525	0.299715	0.4199	0.362252
rs3654377	1	13359219	HCT	MCH	0.39419	0.593896	0.432688	0.59877	0.459293
rs3654377	1	13359219	HCT	MCV	0.39419	0.612343	0.576244	0.68409	0.508019
rs3654377	1	13359219	HCT	MON	0.39419	0.298183	0.452556	0.438181	0.370363
rs3654377	1	13359219	HCT	MPV	0.39419	0.7779	0.48629	0.702903	0.510313
rs3654377	1	13359219	HCT	NEU	0.39419	0.639702	0.565212	0.690686	0.511132
rs3654377	1	13359219	HCT	PCT	0.39419	0.581546	0.273116	0.476432	0.378891
rs3654377	1	13359219	HCT	PLT	0.39419	0.465638	0.29809	0.444662	0.373174
rs3654377	1	13359219	HCT	RBC	0.39419	0.452446	0.407736	0.513134	0.416688
rs3654377	1	13359219	HCT	WBC	0.39419	0.454377	0.333872	0.465471	0.387957
rs3654377	1	13359219	HGB	LIC	0.463836	0.200541	0.459594	0.389932	0.321948
rs3654377	1	13359219	HGB	LYM	0.463836	0.41525	0.32775	0.478415	0.393947
rs3654377	1	13359219	HGB	MCH	0.463836	0.593896	0.523031	0.693618	0.521588
rs3654377	1	13359219	HGB	MCV	0.463836	0.612343	0.689622	0.7755	0.57262
rs3654377	1	13359219	HGB	MON	0.463836	0.298183	0.38403	0.437839	0.369752
rs3654377	1	13359219	HGB	MPV	0.463836	0.7779	0.417513	0.705658	0.513999
rs3654377	1	13359219	HGB	NEU	0.463836	0.639702	0.579999	0.741385	0.551136
rs3654377	1	13359219	HGB	PCT	0.463836	0.581546	0.251314	0.495748	0.381943
rs3654377	1	13359219	HGB	PLT	0.463836	0.465638	0.265043	0.455174	0.371448
rs3654377	1	13359219	HGB	RBC	0.463836	0.452446	0.446445	0.578156	0.454128
rs3654377	1	13359219	HGB	WBC	0.463836	0.454377	0.358521	0.522751	0.419816
rs3654377	1	13359219	LIC	LYM	0.200541	0.41525	0.754402	0.477251	0.344027
rs3654377	1	13359219	LIC	MCH	0.200541	0.593896	0.417518	0.422918	0.330928
rs3654377	1	13359219	LIC	MCV	0.200541	0.612343	0.4186	0.430389	0.333019
rs3654377	1	13359219	LIC	MON	0.200541	0.298183	0.873673	0.434067	0.316297
rs3654377	1	13359219	LIC	MPV	0.200541	0.7779	0.456565	0.507958	0.354514
rs3654377	1	13359219	LIC	NEU	0.200541	0.639702	0.287008	0.359078	0.298984
rs3654377	1	13359219	LIC	PCT	0.200541	0.581546	0.482771	0.4513	0.341785
rs3654377	1	13359219	LIC	PLT	0.200541	0.465638	0.503402	0.410442	0.328926
rs3654377	1	13359219	LIC	RBC	0.200541	0.452446	0.54655	0.422305	0.332359
rs3654377	1	13359219	LIC	WBC	0.200541	0.454377	0.965087	0.561604	0.364808
rs3654377	1	13359219	LYM	MCH	0.41525	0.593896	0.607633	0.704231	0.522856
rs3654377	1	13359219	LYM	MCV	0.41525	0.612343	0.991681	0.838863	0.594101
rs3654377	1	13359219	LYM	MON	0.41525	0.298183	0.614566	0.524531	0.406009
rs3654377	1	13359219	LYM	MPV	0.41525	0.7779	0.80624	0.846531	0.608023
rs3654377	1	13359219	LYM	NEU	0.41525	0.639702	0.449086	0.64257	0.484015
rs3654377	1	13359219	LYM	PCT	0.41525	0.581546	0.359645	0.558366	0.434263
rs3654377	1	13359219	LYM	PLT	0.41525	0.465638	0.420245	0.541215	0.432567
rs3654377	1	13359219	LYM	RBC	0.41525	0.452446	0.47844	0.56731	0.447192
rs3654377	1	13359219	LYM	WBC	0.41525	0.454377	0.393129	0.518099	0.419422
rs3654377	1	13359219	MCH	MCV	0.593896	0.612343	0.489533	0.750393	0.55974
rs3654377	1	13359219	MCH	MON	0.593896	0.298183	0.565794	0.595873	0.440861
rs3654377	1	13359219	MCH	MPV	0.593896	0.7779	0.385162	0.750265	0.539024
rs3654377	1	13359219	MCH	NEU	0.593896	0.639702	0.938413	0.913839	0.695628
rs3654377	1	13359219	MCH	PCT	0.593896	0.581546	0.40184	0.683492	0.509173
rs3654377	1	13359219	MCH	PLT	0.593896	0.465638	0.363343	0.596621	0.455677
rs3654377	1	13359219	MCH	RBC	0.593896	0.452446	0.717199	0.771265	0.567288
rs3654377	1	13359219	MCH	WBC	0.593896	0.454377	0.518042	0.685451	0.515911
rs3654377	1	13359219	MCV	MON	0.612343	0.298183	0.310721	0.453084	0.365629
rs3654377	1	13359219	MCV	MPV	0.612343	0.7779	0.250869	0.643035	0.434485
rs3654377	1	13359219	MCV	NEU	0.612343	0.639702	0.89043	0.909645	0.694549
rs3654377	1	13359219	MCV	PCT	0.612343	0.581546	0.332345	0.640429	0.471583
rs3654377	1	13359219	MCV	PLT	0.612343	0.465638	0.28069	0.537337	0.408535
rs3654377	1	13359219	MCV	RBC	0.612343	0.452446	0.818531	0.812904	0.592302
rs3654377	1	13359219	MCV	WBC	0.612343	0.454377	0.815469	0.813032	0.592865
rs3654377	1	13359219	MON	MPV	0.298183	0.7779	0.258892	0.466468	0.352868
rs3654377	1	13359219	MON	NEU	0.298183	0.639702	0.356188	0.496299	0.388381
rs3654377	1	13359219	MON	PCT	0.298183	0.581546	0.348241	0.467793	0.377606
rs3654377	1	13359219	MON	PLT	0.298183	0.465638	0.303864	0.387135	0.341212
rs3654377	1	13359219	MON	RBC	0.298183	0.452446	0.407646	0.44585	0.374206
rs3654377	1	13359219	MON	WBC	0.298183	0.454377	0.452658	0.471484	0.386417
rs3654377	1	13359219	MPV	NEU	0.7779	0.639702	0.122751	0.470526	0.272844
rs3654377	1	13359219	MPV	PCT	0.7779	0.581546	0.30323	0.680334	0.475972
rs3654377	1	13359219	MPV	PLT	0.7779	0.465638	0.422483	0.709896	0.517236
rs3654377	1	13359219	MPV	RBC	0.7779	0.452446	0.357476	0.656944	0.476712
rs3654377	1	13359219	MPV	WBC	0.7779	0.454377	0.568123	0.781961	0.571809
rs3654377	1	13359219	NEU	PCT	0.639702	0.581546	0.343249	0.660951	0.484174
rs3654377	1	13359219	NEU	PLT	0.639702	0.465638	0.288621	0.555733	0.418085
rs3654377	1	13359219	NEU	RBC	0.639702	0.452446	0.671145	0.773334	0.569971
rs3654377	1	13359219	NEU	WBC	0.639702	0.454377	0.464062	0.675778	0.506849
rs3654377	1	13359219	PCT	PLT	0.581546	0.465638	0.458156	0.653154	0.495883
rs3654377	1	13359219	PCT	RBC	0.581546	0.452446	0.244033	0.48252	0.373712
rs3654377	1	13359219	PCT	WBC	0.581546	0.454377	0.199312	0.435903	0.335659
rs3654377	1	13359219	PLT	RBC	0.465638	0.452446	0.251664	0.43743	0.360086
rs3654377	1	13359219	PLT	WBC	0.465638	0.454377	0.218564	0.406849	0.336182
rs3654377	1	13359219	RBC	WBC	0.452446	0.454377	0.361734	0.51874	0.41809
rs3655978	1	13515944	ALY	BAS	0.111978	0.318716	0.99059	0.350989	0.229403
rs3655978	1	13515944	ALY	HCT	0.111978	0.39419	0.516374	0.27193	0.223817
rs3655978	1	13515944	ALY	HGB	0.111978	0.463836	0.544815	0.308994	0.232166
rs3655978	1	13515944	ALY	LIC	0.111978	0.200541	0.145515	0.0754963	0.144307
rs3655978	1	13515944	ALY	LYM	0.111978	0.41525	0.715997	0.339275	0.235568
rs3655978	1	13515944	ALY	MCH	0.111978	0.593896	0.903507	0.466603	0.255952
rs3655978	1	13515944	ALY	MCV	0.111978	0.612343	0.955304	0.487364	0.258393
rs3655978	1	13515944	ALY	MON	0.111978	0.298183	0.287344	0.15775	0.190305
rs3655978	1	13515944	ALY	MPV	0.111978	0.7779	0.85504	0.519127	0.263495
rs3655978	1	13515944	ALY	NEU	0.111978	0.639702	0.734473	0.435668	0.253056
rs3655978	1	13515944	ALY	PCT	0.111978	0.581546	0.954959	0.474808	0.256474
rs3655978	1	13515944	ALY	PLT	0.111978	0.465638	0.957778	0.423875	0.247483
rs3655978	1	13515944	ALY	RBC	0.111978	0.452446	0.575474	0.314403	0.232951
rs3655978	1	13515944	ALY	WBC	0.111978	0.454377	0.509535	0.293553	0.229117
rs3655978	1	13515944	BAS	HCT	0.318716	0.39419	0.521638	0.487482	0.39518
rs3655978	1	13515944	BAS	HGB	0.318716	0.463836	0.485975	0.510108	0.408094
rs3655978	1	13515944	BAS	LIC	0.318716	0.200541	0.526442	0.341323	0.299292
rs3655978	1	13515944	BAS	LYM	0.318716	0.41525	0.344994	0.40408	0.355266
rs3655978	1	13515944	BAS	MCH	0.318716	0.593896	0.34605	0.487356	0.389047
rs3655978	1	13515944	BAS	MCV	0.318716	0.612343	0.320972	0.476559	0.380411
rs3655978	1	13515944	BAS	MON	0.318716	0.298183	0.278949	0.29743	0.297733
rs3655978	1	13515944	BAS	MPV	0.318716	0.7779	0.355865	0.562458	0.414757
rs3655978	1	13515944	BAS	NEU	0.318716	0.639702	0.203562	0.383674	0.312067
rs3655978	1	13515944	BAS	PCT	0.318716	0.581546	0.30563	0.452727	0.369046
rs3655978	1	13515944	BAS	PLT	0.318716	0.465638	0.301071	0.399389	0.348568
rs3655978	1	13515944	BAS	RBC	0.318716	0.452446	0.452046	0.48618	0.396827
rs3655978	1	13515944	BAS	WBC	0.318716	0.454377	0.309345	0.399956	0.350016
rs3655978	1	13515944	HCT	HGB	0.39419	0.463836	0.428385	0.531845	0.426917
rs3655978	1	13515944	HCT	LIC	0.39419	0.200541	0.519448	0.38144	0.317511
rs3655978	1	13515944	HCT	LYM	0.39419	0.41525	0.299715	0.4199	0.362252
rs3655978	1	13515944	HCT	MCH	0.39419	0.593896	0.432688	0.59877	0.459293
rs3655978	1	13515944	HCT	MCV	0.39419	0.612343	0.576244	0.68409	0.508019
rs3655978	1	13515944	HCT	MON	0.39419	0.298183	0.452556	0.438181	0.370363
rs3655978	1	13515944	HCT	MPV	0.39419	0.7779	0.48629	0.702903	0.510313
rs3655978	1	13515944	HCT	NEU	0.39419	0.639702	0.565212	0.690686	0.511132
rs3655978	1	13515944	HCT	PCT	0.39419	0.581546	0.273116	0.476432	0.378891
rs3655978	1	13515944	HCT	PLT	0.39419	0.465638	0.29809	0.444662	0.373174
rs3655978	1	13515944	HCT	RBC	0.39419	0.452446	0.407736	0.513134	0.416688
rs3655978	1	13515944	HCT	WBC	0.39419	0.454377	0.333872	0.465471	0.387957
rs3655978	1	13515944	HGB	LIC	0.463836	0.200541	0.459594	0.389932	0.321948
rs3655978	1	13515944	HGB	LYM	0.463836	0.41525	0.32775	0.478415	0.393947
rs3655978	1	13515944	HGB	MCH	0.463836	0.593896	0.523031	0.693618	0.521588
rs3655978	1	13515944	HGB	MCV	0.463836	0.612343	0.689622	0.7755	0.57262
rs3655978	1	13515944	HGB	MON	0.463836	0.298183	0.38403	0.437839	0.369752
rs3655978	1	13515944	HGB	MPV	0.463836	0.7779	0.417513	0.705658	0.513999
rs3655978	1	13515944	HGB	NEU	0.463836	0.639702	0.579999	0.741385	0.551136
rs3655978	1	13515944	HGB	PCT	0.463836	0.581546	0.251314	0.495748	0.381943
rs3655978	1	13515944	HGB	PLT	0.463836	0.465638	0.265043	0.455174	0.371448
rs3655978	1	13515944	HGB	RBC	0.463836	0.452446	0.446445	0.578156	0.454128
rs3655978	1	13515944	HGB	WBC	0.463836	0.454377	0.358521	0.522751	0.419816
rs3655978	1	13515944	LIC	LYM	0.200541	0.41525	0.754402	0.477251	0.344027
rs3655978	1	13515944	LIC	MCH	0.200541	0.593896	0.417518	0.422918	0.330928
rs3655978	1	13515944	LIC	MCV	0.200541	0.612343	0.4186	0.430389	0.333019
rs3655978	1	13515944	LIC	MON	0.200541	0.298183	0.873673	0.434067	0.316297
rs3655978	1	13515944	LIC	MPV	0.200541	0.7779	0.456565	0.507958	0.354514
rs3655978	1	13515944	LIC	NEU	0.200541	0.639702	0.287008	0.359078	0.298984
rs3655978	1	13515944	LIC	PCT	0.200541	0.581546	0.482771	0.4513	0.341785
rs3655978	1	13515944	LIC	PLT	0.200541	0.465638	0.503402	0.410442	0.328926
rs3655978	1	13515944	LIC	RBC	0.200541	0.452446	0.54655	0.422305	0.332359
rs3655978	1	13515944	LIC	WBC	0.200541	0.454377	0.965087	0.561604	0.364808
rs3655978	1	13515944	LYM	MCH	0.41525	0.593896	0.607633	0.704231	0.522856
rs3655978	1	13515944	LYM	MCV	0.41525	0.612343	0.991681	0.838863	0.594101
rs3655978	1	13515944	LYM	MON	0.41525	0.298183	0.614566	0.524531	0.406009
rs3655978	1	13515944	LYM	MPV	0.41525	0.7779	0.80624	0.846531	0.608023
rs3655978	1	13515944	LYM	NEU	0.41525	0.639702	0.449086	0.64257	0.484015
rs3655978	1	13515944	LYM	PCT	0.41525	0.581546	0.359645	0.558366	0.434263
rs3655978	1	13515944	LYM	PLT	0.41525	0.465638	0.420245	0.541215	0.432567
rs3655978	1	13515944	LYM	RBC	0.41525	0.452446	0.47844	0.56731	0.447192
rs3655978	1	13515944	LYM	WBC	0.41525	0.454377	0.393129	0.518099	0.419422
rs3655978	1	13515944	MCH	MCV	0.593896	0.612343	0.489533	0.750393	0.55974
rs3655978	1	13515944	MCH	MON	0.593896	0.298183	0.565794	0.595873	0.440861
rs3655978	1	13515944	MCH	MPV	0.593896	0.7779	0.385162	0.750265	0.539024
rs3655978	1	13515944	MCH	NEU	0.593896	0.639702	0.938413	0.913839	0.695628
rs3655978	1	13515944	MCH	PCT	0.593896	0.581546	0.40184	0.683492	0.509173
rs3655978	1	13515944	MCH	PLT	0.593896	0.465638	0.363343	0.596621	0.455677
rs3655978	1	13515944	MCH	RBC	0.593896	0.452446	0.717199	0.771265	0.567288
rs3655978	1	13515944	MCH	WBC	0.593896	0.454377	0.518042	0.685451	0.515911
rs3655978	1	13515944	MCV	MON	0.612343	0.298183	0.310721	0.453084	0.365629
rs3655978	1	13515944	MCV	MPV	0.612343	0.7779	0.250869	0.643035	0.434485
rs3655978	1	13515944	MCV	NEU	0.612343	0.639702	0.89043	0.909645	0.694549
rs3655978	1	13515944	MCV	PCT	0.612343	0.581546	0.332345	0.640429	0.471583
rs3655978	1	13515944	MCV	PLT	0.612343	0.465638	0.28069	0.537337	0.408535
rs3655978	1	13515944	MCV	RBC	0.612343	0.452446	0.818531	0.812904	0.592302
rs3655978	1	13515944	MCV	WBC	0.612343	0.454377	0.815469	0.813032	0.592865
rs3655978	1	13515944	MON	MPV	0.298183	0.7779	0.258892	0.466468	0.352868
rs3655978	1	13515944	MON	NEU	0.298183	0.639702	0.356188	0.496299	0.388381
rs3655978	1	13515944	MON	PCT	0.298183	0.581546	0.348241	0.467793	0.377606
rs3655978	1	13515944	MON	PLT	0.298183	0.465638	0.303864	0.387135	0.341212
rs3655978	1	13515944	MON	RBC	0.298183	0.452446	0.407646	0.44585	0.374206
rs3655978	1	13515944	MON	WBC	0.298183	0.454377	0.452658	0.471484	0.386417
rs3655978	1	13515944	MPV	NEU	0.7779	0.639702	0.122751	0.470526	0.272844
rs3655978	1	13515944	MPV	PCT	0.7779	0.581546	0.30323	0.680334	0.475972
rs3655978	1	13515944	MPV	PLT	0.7779	0.465638	0.422483	0.709896	0.517236
rs3655978	1	13515944	MPV	RBC	0.7779	0.452446	0.357476	0.656944	0.476712
rs3655978	1	13515944	MPV	WBC	0.7779	0.454377	0.568123	0.781961	0.571809
rs3655978	1	13515944	NEU	PCT	0.639702	0.581546	0.343249	0.660951	0.484174
rs3655978	1	13515944	NEU	PLT	0.639702	0.465638	0.288621	0.555733	0.418085
rs3655978	1	13515944	NEU	RBC	0.639702	0.452446	0.671145	0.773334	0.569971
rs3655978	1	13515944	NEU	WBC	0.639702	0.454377	0.464062	0.675778	0.506849
rs3655978	1	13515944	PCT	PLT	0.581546	0.465638	0.458156	0.653154	0.495883
rs3655978	1	13515944	PCT	RBC	0.581546	0.452446	0.244033	0.48252	0.373712
rs3655978	1	13515944	PCT	WBC	0.581546	0.454377	0.199312	0.435903	0.335659
rs3655978	1	13515944	PLT	RBC	0.465638	0.452446	0.251664	0.43743	0.360086
rs3655978	1	13515944	PLT	WBC	0.465638	0.454377	0.218564	0.406849	0.336182
rs3655978	1	13515944	RBC	WBC	0.452446	0.454377	0.361734	0.51874	0.41809
rs13475731	1	13569212	ALY	BAS	0.111978	0.318716	0.99059	0.350989	0.229403
rs13475731	1	13569212	ALY	HCT	0.111978	0.39419	0.516374	0.27193	0.223817
rs13475731	1	13569212	ALY	HGB	0.111978	0.463836	0.544815	0.308994	0.232166
rs13475731	1	13569212	ALY	LIC	0.111978	0.200541	0.145515	0.0754963	0.144307
rs13475731	1	13569212	ALY	LYM	0.111978	0.41525	0.715997	0.339275	0.235568
rs13475731	1	13569212	ALY	MCH	0.111978	0.593896	0.903507	0.466603	0.255952
rs13475731	1	13569212	ALY	MCV	0.111978	0.612343	0.955304	0.487364	0.258393
rs13475731	1	13569212	ALY	MON	0.111978	0.298183	0.287344	0.15775	0.190305
rs13475731	1	13569212	ALY	MPV	0.111978	0.7779	0.85504	0.519127	0.263495
rs13475731	1	13569212	ALY	NEU	0.111978	0.639702	0.734473	0.435668	0.253056
rs13475731	1	13569212	ALY	PCT	0.111978	0.581546	0.954959	0.474808	0.256474
rs13475731	1	13569212	ALY	PLT	0.111978	0.465638	0.957778	0.423875	0.247483
rs13475731	1	13569212	ALY	RBC	0.111978	0.452446	0.575474	0.314403	0.232951
rs13475731	1	13569212	ALY	WBC	0.111978	0.454377	0.509535	0.293553	0.229117
rs13475731	1	13569212	BAS	HCT	0.318716	0.39419	0.521638	0.487482	0.39518
rs13475731	1	13569212	BAS	HGB	0.318716	0.463836	0.485975	0.510108	0.408094
rs13475731	1	13569212	BAS	LIC	0.318716	0.200541	0.526442	0.341323	0.299292
rs13475731	1	13569212	BAS	LYM	0.318716	0.41525	0.344994	0.40408	0.355266
rs13475731	1	13569212	BAS	MCH	0.318716	0.593896	0.34605	0.487356	0.389047
rs13475731	1	13569212	BAS	MCV	0.318716	0.612343	0.320972	0.476559	0.380411
rs13475731	1	13569212	BAS	MON	0.318716	0.298183	0.278949	0.29743	0.297733
rs13475731	1	13569212	BAS	MPV	0.318716	0.7779	0.355865	0.562458	0.414757
rs13475731	1	13569212	BAS	NEU	0.318716	0.639702	0.203562	0.383674	0.312067
rs13475731	1	13569212	BAS	PCT	0.318716	0.581546	0.30563	0.452727	0.369046
rs13475731	1	13569212	BAS	PLT	0.318716	0.465638	0.301071	0.399389	0.348568
rs13475731	1	13569212	BAS	RBC	0.318716	0.452446	0.452046	0.48618	0.396827
rs13475731	1	13569212	BAS	WBC	0.318716	0.454377	0.309345	0.399956	0.350016
rs13475731	1	13569212	HCT	HGB	0.39419	0.463836	0.428385	0.531845	0.426917
rs13475731	1	13569212	HCT	LIC	0.39419	0.200541	0.519448	0.38144	0.317511
rs13475731	1	13569212	HCT	LYM	0.39419	0.41525	0.299715	0.4199	0.362252
rs13475731	1	13569212	HCT	MCH	0.39419	0.593896	0.432688	0.59877	0.459293
rs13475731	1	13569212	HCT	MCV	0.39419	0.612343	0.576244	0.68409	0.508019
rs13475731	1	13569212	HCT	MON	0.39419	0.298183	0.452556	0.438181	0.370363
rs13475731	1	13569212	HCT	MPV	0.39419	0.7779	0.48629	0.702903	0.510313
rs13475731	1	13569212	HCT	NEU	0.39419	0.639702	0.565212	0.690686	0.511132
rs13475731	1	13569212	HCT	PCT	0.39419	0.581546	0.273116	0.476432	0.378891
rs13475731	1	13569212	HCT	PLT	0.39419	0.465638	0.29809	0.444662	0.373174
rs13475731	1	13569212	HCT	RBC	0.39419	0.452446	0.407736	0.513134	0.416688
rs13475731	1	13569212	HCT	WBC	0.39419	0.454377	0.333872	0.465471	0.387957
rs13475731	1	13569212	HGB	LIC	0.463836	0.200541	0.459594	0.389932	0.321948
rs13475731	1	13569212	HGB	LYM	0.463836	0.41525	0.32775	0.478415	0.393947
rs13475731	1	13569212	HGB	MCH	0.463836	0.593896	0.523031	0.693618	0.521588
rs13475731	1	13569212	HGB	MCV	0.463836	0.612343	0.689622	0.7755	0.57262
rs13475731	1	13569212	HGB	MON	0.463836	0.298183	0.38403	0.437839	0.369752
rs13475731	1	13569212	HGB	MPV	0.463836	0.7779	0.417513	0.705658	0.513999
rs13475731	1	13569212	HGB	NEU	0.463836	0.639702	0.579999	0.741385	0.551136
rs13475731	1	13569212	HGB	PCT	0.463836	0.581546	0.251314	0.495748	0.381943
rs13475731	1	13569212	HGB	PLT	0.463836	0.465638	0.265043	0.455174	0.371448
rs13475731	1	13569212	HGB	RBC	0.463836	0.452446	0.446445	0.578156	0.454128
rs13475731	1	13569212	HGB	WBC	0.463836	0.454377	0.358521	0.522751	0.419816
rs13475731	1	13569212	LIC	LYM	0.200541	0.41525	0.754402	0.477251	0.344027
rs13475731	1	13569212	LIC	MCH	0.200541	0.593896	0.417518	0.422918	0.330928
rs13475731	1	13569212	LIC	MCV	0.200541	0.612343	0.4186	0.430389	0.333019
rs13475731	1	13569212	LIC	MON	0.200541	0.298183	0.873673	0.434067	0.316297
rs13475731	1	13569212	LIC	MPV	0.200541	0.7779	0.456565	0.507958	0.354514
rs13475731	1	13569212	LIC	NEU	0.200541	0.639702	0.287008	0.359078	0.298984
rs13475731	1	13569212	LIC	PCT	0.200541	0.581546	0.482771	0.4513	0.341785
rs13475731	1	13569212	LIC	PLT	0.200541	0.465638	0.503402	0.410442	0.328926
rs13475731	1	13569212	LIC	RBC	0.200541	0.452446	0.54655	0.422305	0.332359
rs13475731	1	13569212	LIC	WBC	0.200541	0.454377	0.965087	0.561604	0.364808
rs13475731	1	13569212	LYM	MCH	0.41525	0.593896	0.607633	0.704231	0.522856
rs13475731	1	13569212	LYM	MCV	0.41525	0.612343	0.991681	0.838863	0.594101
rs13475731	1	13569212	LYM	MON	0.41525	0.298183	0.614566	0.524531	0.406009
rs13475731	1	13569212	LYM	MPV	0.41525	0.7779	0.80624	0.846531	0.608023
rs13475731	1	13569212	LYM	NEU	0.41525	0.639702	0.449086	0.64257	0.484015
rs13475731	1	13569212	LYM	PCT	0.41525	0.581546	0.359645	0.558366	0.434263
rs13475731	1	13569212	LYM	PLT	0.41525	0.465638	0.420245	0.541215	0.432567
rs13475731	1	13569212	LYM	RBC	0.41525	0.452446	0.47844	0.56731	0.447192
rs13475731	1	13569212	LYM	WBC	0.41525	0.454377	0.393129	0.518099	0.419422
rs13475731	1	13569212	MCH	MCV	0.593896	0.612343	0.489533	0.750393	0.55974
rs13475731	1	13569212	MCH	MON	0.593896	0.298183	0.565794	0.595873	0.440861
rs13475731	1	13569212	MCH	MPV	0.593896	0.7779	0.385162	0.750265	0.539024
rs13475731	1	13569212	MCH	NEU	0.593896	0.639702	0.938413	0.913839	0.695628
rs13475731	1	13569212	MCH	PCT	0.593896	0.581546	0.40184	0.683492	0.509173
rs13475731	1	13569212	MCH	PLT	0.593896	0.465638	0.363343	0.596621	0.455677
rs13475731	1	13569212	MCH	RBC	0.593896	0.452446	0.717199	0.771265	0.567288
rs13475731	1	13569212	MCH	WBC	0.593896	0.454377	0.518042	0.685451	0.515911
rs13475731	1	13569212	MCV	MON	0.612343	0.298183	0.310721	0.453084	0.365629
rs13475731	1	13569212	MCV	MPV	0.612343	0.7779	0.250869	0.643035	0.434485
rs13475731	1	13569212	MCV	NEU	0.612343	0.639702	0.89043	0.909645	0.694549
rs13475731	1	13569212	MCV	PCT	0.612343	0.581546	0.332345	0.640429	0.471583
rs13475731	1	13569212	MCV	PLT	0.612343	0.465638	0.28069	0.537337	0.408535
rs13475731	1	13569212	MCV	RBC	0.612343	0.452446	0.818531	0.812904	0.592302
rs13475731	1	13569212	MCV	WBC	0.612343	0.454377	0.815469	0.813032	0.592865
rs13475731	1	13569212	MON	MPV	0.298183	0.7779	0.258892	0.466468	0.352868
rs13475731	1	13569212	MON	NEU	0.298183	0.639702	0.356188	0.496299	0.388381
rs13475731	1	13569212	MON	PCT	0.298183	0.581546	0.348241	0.467793	0.377606
rs13475731	1	13569212	MON	PLT	0.298183	0.465638	0.303864	0.387135	0.341212
rs13475731	1	13569212	MON	RBC	0.298183	0.452446	0.407646	0.44585	0.374206
rs13475731	1	13569212	MON	WBC	0.298183	0.454377	0.452658	0.471484	0.386417
rs13475731	1	13569212	MPV	NEU	0.7779	0.639702	0.122751	0.470526	0.272844
rs13475731	1	13569212	MPV	PCT	0.7779	0.581546	0.30323	0.680334	0.475972
rs13475731	1	13569212	MPV	PLT	0.7779	0.465638	0.422483	0.709896	0.517236
rs13475731	1	13569212	MPV	RBC	0.7779	0.452446	0.357476	0.656944	0.476712
rs13475731	1	13569212	MPV	WBC	0.7779	0.454377	0.568123	0.781961	0.571809
rs13475731	1	13569212	NEU	PCT	0.639702	0.581546	0.343249	0.660951	0.484174
rs13475731	1	13569212	NEU	PLT	0.639702	0.465638	0.288621	0.555733	0.418085
rs13475731	1	13569212	NEU	RBC	0.639702	0.452446	0.671145	0.773334	0.569971
rs13475731	1	13569212	NEU	WBC	0.639702	0.454377	0.464062	0.675778	0.506849
rs13475731	1	13569212	PCT	PLT	0.581546	0.465638	0.458156	0.653154	0.495883
rs13475731	1	13569212	PCT	RBC	0.581546	0.452446	0.244033	0.48252	0.373712
rs13475731	1	13569212	PCT	WBC	0.581546	0.454377	0.199312	0.435903	0.335659
rs13475731	1	13569212	PLT	RBC	0.465638	0.452446	0.251664	0.43743	0.360086
rs13475731	1	13569212	PLT	WBC	0.465638	0.454377	0.218564	0.406849	0.336182
rs13475731	1	13569212	RBC	WBC	0.452446	0.454377	0.361734	0.51874	0.41809
rs3670630	1	13667901	ALY	BAS	0.111978	0.318716	0.99059	0.350989	0.229403
rs3670630	1	13667901	ALY	HCT	0.111978	0.39419	0.516374	0.27193	0.223817
rs3670630	1	13667901	ALY	HGB	0.111978	0.463836	0.544815	0.308994	0.232166
rs3670630	1	13667901	ALY	LIC	0.111978	0.200541	0.145515	0.0754963	0.144307
rs3670630	1	13667901	ALY	LYM	0.111978	0.41525	0.715997	0.339275	0.235568
rs3670630	1	13667901	ALY	MCH	0.111978	0.593896	0.903507	0.466603	0.255952
rs3670630	1	13667901	ALY	MCV	0.111978	0.612343	0.955304	0.487364	0.258393
rs3670630	1	13667901	ALY	MON	0.111978	0.298183	0.287344	0.15775	0.190305
rs3670630	1	13667901	ALY	MPV	0.111978	0.7779	0.85504	0.519127	0.263495
rs3670630	1	13667901	ALY	NEU	0.111978	0.639702	0.734473	0.435668	0.253056
rs3670630	1	13667901	ALY	PCT	0.111978	0.581546	0.954959	0.474808	0.256474
rs3670630	1	13667901	ALY	PLT	0.111978	0.465638	0.957778	0.423875	0.247483
rs3670630	1	13667901	ALY	RBC	0.111978	0.452446	0.575474	0.314403	0.232951
rs3670630	1	13667901	ALY	WBC	0.111978	0.454377	0.509535	0.293553	0.229117
rs3670630	1	13667901	BAS	HCT	0.318716	0.39419	0.521638	0.487482	0.39518
rs3670630	1	13667901	BAS	HGB	0.318716	0.463836	0.485975	0.510108	0.408094
rs3670630	1	13667901	BAS	LIC	0.318716	0.200541	0.526442	0.341323	0.299292
rs3670630	1	13667901	BAS	LYM	0.318716	0.41525	0.344994	0.40408	0.355266
rs3670630	1	13667901	BAS	MCH	0.318716	0.593896	0.34605	0.487356	0.389047
rs3670630	1	13667901	BAS	MCV	0.318716	0.612343	0.320972	0.476559	0.380411
rs3670630	1	13667901	BAS	MON	0.318716	0.298183	0.278949	0.29743	0.297733
rs3670630	1	13667901	BAS	MPV	0.318716	0.7779	0.355865	0.562458	0.414757
rs3670630	1	13667901	BAS	NEU	0.318716	0.639702	0.203562	0.383674	0.312067
rs3670630	1	13667901	BAS	PCT	0.318716	0.581546	0.30563	0.452727	0.369046
rs3670630	1	13667901	BAS	PLT	0.318716	0.465638	0.301071	0.399389	0.348568
rs3670630	1	13667901	BAS	RBC	0.318716	0.452446	0.452046	0.48618	0.396827
rs3670630	1	13667901	BAS	WBC	0.318716	0.454377	0.309345	0.399956	0.350016
rs3670630	1	13667901	HCT	HGB	0.39419	0.463836	0.428385	0.531845	0.426917
rs3670630	1	13667901	HCT	LIC	0.39419	0.200541	0.519448	0.38144	0.317511
rs3670630	1	13667901	HCT	LYM	0.39419	0.41525	0.299715	0.4199	0.362252
rs3670630	1	13667901	HCT	MCH	0.39419	0.593896	0.432688	0.59877	0.459293
rs3670630	1	13667901	HCT	MCV	0.39419	0.612343	0.576244	0.68409	0.508019
rs3670630	1	13667901	HCT	MON	0.39419	0.298183	0.452556	0.438181	0.370363
rs3670630	1	13667901	HCT	MPV	0.39419	0.7779	0.48629	0.702903	0.510313
rs3670630	1	13667901	HCT	NEU	0.39419	0.639702	0.565212	0.690686	0.511132
rs3670630	1	13667901	HCT	PCT	0.39419	0.581546	0.273116	0.476432	0.378891
rs3670630	1	13667901	HCT	PLT	0.39419	0.465638	0.29809	0.444662	0.373174
rs3670630	1	13667901	HCT	RBC	0.39419	0.452446	0.407736	0.513134	0.416688
rs3670630	1	13667901	HCT	WBC	0.39419	0.454377	0.333872	0.465471	0.387957
rs3670630	1	13667901	HGB	LIC	0.463836	0.200541	0.459594	0.389932	0.321948
rs3670630	1	13667901	HGB	LYM	0.463836	0.41525	0.32775	0.478415	0.393947
rs3670630	1	13667901	HGB	MCH	0.463836	0.593896	0.523031	0.693618	0.521588
rs3670630	1	13667901	HGB	MCV	0.463836	0.612343	0.689622	0.7755	0.57262
rs3670630	1	13667901	HGB	MON	0.463836	0.298183	0.38403	0.437839	0.369752
rs3670630	1	13667901	HGB	MPV	0.463836	0.7779	0.417513	0.705658	0.513999
rs3670630	1	13667901	HGB	NEU	0.463836	0.639702	0.579999	0.741385	0.551136
rs3670630	1	13667901	HGB	PCT	0.463836	0.581546	0.251314	0.495748	0.381943
rs3670630	1	13667901	HGB	PLT	0.463836	0.465638	0.265043	0.455174	0.371448
rs3670630	1	13667901	HGB	RBC	0.463836	0.452446	0.446445	0.578156	0.454128
rs3670630	1	13667901	HGB	WBC	0.463836	0.454377	0.358521	0.522751	0.419816
rs3670630	1	13667901	LIC	LYM	0.200541	0.41525	0.754402	0.477251	0.344027
rs3670630	1	13667901	LIC	MCH	0.200541	0.593896	0.417518	0.422918	0.330928
rs3670630	1	13667901	LIC	MCV	0.200541	0.612343	0.4186	0.430389	0.333019
rs3670630	1	13667901	LIC	MON	0.200541	0.298183	0.873673	0.434067	0.316297
rs3670630	1	13667901	LIC	MPV	0.200541	0.7779	0.456565	0.507958	0.354514
rs3670630	1	13667901	LIC	NEU	0.200541	0.639702	0.287008	0.359078	0.298984
rs3670630	1	13667901	LIC	PCT	0.200541	0.581546	0.482771	0.4513	0.341785
rs3670630	1	13667901	LIC	PLT	0.200541	0.465638	0.503402	0.410442	0.328926
rs3670630	1	13667901	LIC	RBC	0.200541	0.452446	0.54655	0.422305	0.332359
rs3670630	1	13667901	LIC	WBC	0.200541	0.454377	0.965087	0.561604	0.364808
rs3670630	1	13667901	LYM	MCH	0.41525	0.593896	0.607633	0.704231	0.522856
rs3670630	1	13667901	LYM	MCV	0.41525	0.612343	0.991681	0.838863	0.594101
rs3670630	1	13667901	LYM	MON	0.41525	0.298183	0.614566	0.524531	0.406009
rs3670630	1	13667901	LYM	MPV	0.41525	0.7779	0.80624	0.846531	0.608023
rs3670630	1	13667901	LYM	NEU	0.41525	0.639702	0.449086	0.64257	0.484015
rs3670630	1	13667901	LYM	PCT	0.41525	0.581546	0.359645	0.558366	0.434263
rs3670630	1	13667901	LYM	PLT	0.41525	0.465638	0.420245	0.541215	0.432567
rs3670630	1	13667901	LYM	RBC	0.41525	0.452446	0.47844	0.56731	0.447192
rs3670630	1	13667901	LYM	WBC	0.41525	0.454377	0.393129	0.518099	0.419422
rs3670630	1	13667901	MCH	MCV	0.593896	0.612343	0.489533	0.750393	0.55974
rs3670630	1	13667901	MCH	MON	0.593896	0.298183	0.565794	0.595873	0.440861
rs3670630	1	13667901	MCH	MPV	0.593896	0.7779	0.385162	0.750265	0.539024
rs3670630	1	13667901	MCH	NEU	0.593896	0.639702	0.938413	0.913839	0.695628
rs3670630	1	13667901	MCH	PCT	0.593896	0.581546	0.40184	0.683492	0.509173
rs3670630	1	13667901	MCH	PLT	0.593896	0.465638	0.363343	0.596621	0.455677
rs3670630	1	13667901	MCH	RBC	0.593896	0.452446	0.717199	0.771265	0.567288
rs3670630	1	13667901	MCH	WBC	0.593896	0.454377	0.518042	0.685451	0.515911
rs3670630	1	13667901	MCV	MON	0.612343	0.298183	0.310721	0.453084	0.365629
rs3670630	1	13667901	MCV	MPV	0.612343	0.7779	0.250869	0.643035	0.434485
rs3670630	1	13667901	MCV	NEU	0.612343	0.639702	0.89043	0.909645	0.694549
rs3670630	1	13667901	MCV	PCT	0.612343	0.581546	0.332345	0.640429	0.471583
rs3670630	1	13667901	MCV	PLT	0.612343	0.465638	0.28069	0.537337	0.408535
rs3670630	1	13667901	MCV	RBC	0.612343	0.452446	0.818531	0.812904	0.592302
rs3670630	1	13667901	MCV	WBC	0.612343	0.454377	0.815469	0.813032	0.592865
rs3670630	1	13667901	MON	MPV	0.298183	0.7779	0.258892	0.466468	0.352868
rs3670630	1	13667901	MON	NEU	0.298183	0.639702	0.356188	0.496299	0.388381
rs3670630	1	13667901	MON	PCT	0.298183	0.581546	0.348241	0.467793	0.377606
rs3670630	1	13667901	MON	PLT	0.298183	0.465638	0.303864	0.387135	0.341212
rs3670630	1	13667901	MON	RBC	0.298183	0.452446	0.407646	0.44585	0.374206
rs3670630	1	13667901	MON	WBC	0.298183	0.454377	0.452658	0.471484	0.386417
rs3670630	1	13667901	MPV	NEU	0.7779	0.639702	0.122751	0.470526	0.272844
rs3670630	1	13667901	MPV	PCT	0.7779	0.581546	0.30323	0.680334	0.475972
rs3670630	1	13667901	MPV	PLT	0.7779	0.465638	0.422483	0.709896	0.517236
rs3670630	1	13667901	MPV	RBC	0.7779	0.452446	0.357476	0.656944	0.476712
rs3670630	1	13667901	MPV	WBC	0.7779	0.454377	0.568123	0.781961	0.571809
rs3670630	1	13667901	NEU	PCT	0.639702	0.581546	0.343249	0.660951	0.484174
rs3670630	1	13667901	NEU	PLT	0.639702	0.465638	0.288621	0.555733	0.418085
rs3670630	1	13667901	NEU	RBC	0.639702	0.452446	0.671145	0.773334	0.569971
rs3670630	1	13667901	NEU	WBC	0.639702	0.454377	0.464062	0.675778	0.506849
rs3670630	1	13667901	PCT	PLT	0.581546	0.465638	0.458156	0.653154	0.495883
rs3670630	1	13667901	PCT	RBC	0.581546	0.452446	0.244033	0.48252	0.373712
rs3670630	1	13667901	PCT	WBC	0.581546	0.454377	0.199312	0.435903	0.335659
rs3670630	1	13667901	PLT	RBC	0.465638	0.452446	0.251664	0.43743	0.360086
rs3670630	1	13667901	PLT	WBC	0.465638	0.454377	0.218564	0.406849	0.336182
rs3670630	1	13667901	RBC	WBC	0.452446	0.454377	0.361734	0.51874	0.41809
rs3675633	1	13769627	ALY	BAS	0.0821377	0.391435	0.468349	0.210789	0.177888
rs3675633	1	13769627	ALY	HCT	0.0821377	0.389367	0.500857	0.219116	0.179217
rs3675633	1	13769627	ALY	HGB	0.0821377	0.481554	0.528936	0.258249	0.185852
rs3675633	1	13769627	ALY	LIC	0.0821377	0.0849711	0.0335039	0.010362	0.0557717
rs3675633	1	13769627	ALY	LYM	0.0821377	0.39826	0.408942	0.195581	0.175122
rs3675633	1	13769627	ALY	MCH	0.0821377	0.335941	0.696099	0.245155	0.180854
rs3675633	1	13769627	ALY	MCV	0.0821377	0.351117	0.775921	0.268945	0.183919
rs3675633	1	13769627	ALY	MON	0.0821377	0.30771	0.291536	0.132391	0.159112
rs3675633	1	13769627	ALY	MPV	0.0821377	0.903416	0.845209	0.476851	0.207401
rs3675633	1	13769627	ALY	NEU	0.0821377	0.599861	0.448056	0.266763	0.186642
rs3675633	1	13769627	ALY	PCT	0.0821377	0.573759	0.78701	0.360549	0.197522
rs3675633	1	13769627	ALY	PLT	0.0821377	0.453556	0.736114	0.303391	0.190622
rs3675633	1	13769627	ALY	RBC	0.0821377	0.475595	0.519749	0.253594	0.18517
rs3675633	1	13769627	ALY	WBC	0.0821377	0.462953	0.307033	0.179247	0.170535
rs3675633	1	13769627	BAS	HCT	0.391435	0.389367	0.601378	0.572402	0.442099
rs3675633	1	13769627	BAS	HGB	0.391435	0.481554	0.51024	0.585052	0.455154
rs3675633	1	13769627	BAS	LIC	0.391435	0.0849711	0.854443	0.309769	0.193626
rs3675633	1	13769627	BAS	LYM	0.391435	0.39826	0.40752	0.479947	0.398963
rs3675633	1	13769627	BAS	MCH	0.391435	0.335941	0.986428	0.665196	0.458353
rs3675633	1	13769627	BAS	MCV	0.391435	0.351117	0.40865	0.450729	0.382174
rs3675633	1	13769627	BAS	MON	0.391435	0.30771	0.317397	0.36668	0.335003
rs3675633	1	13769627	BAS	MPV	0.391435	0.903416	0.344872	0.648527	0.457231
rs3675633	1	13769627	BAS	NEU	0.391435	0.599861	0.24253	0.453959	0.359499
rs3675633	1	13769627	BAS	PCT	0.391435	0.573759	0.349677	0.532519	0.419148
rs3675633	1	13769627	BAS	PLT	0.391435	0.453556	0.315376	0.45001	0.378295
rs3675633	1	13769627	BAS	RBC	0.391435	0.475595	0.532891	0.59324	0.459145
rs3675633	1	13769627	BAS	WBC	0.391435	0.462953	0.369908	0.492996	0.404415
rs3675633	1	13769627	HCT	HGB	0.389367	0.481554	0.43494	0.542142	0.432025
rs3675633	1	13769627	HCT	LIC	0.389367	0.0849711	0.476947	0.21707	0.182552
rs3675633	1	13769627	HCT	LYM	0.389367	0.39826	0.370342	0.455929	0.385634
rs3675633	1	13769627	HCT	MCH	0.389367	0.335941	0.370129	0.416956	0.36378
rs3675633	1	13769627	HCT	MCV	0.389367	0.351117	0.612202	0.548809	0.425546
rs3675633	1	13769627	HCT	MON	0.389367	0.30771	0.501096	0.466411	0.383941
rs3675633	1	13769627	HCT	MPV	0.389367	0.903416	0.503125	0.748827	0.529777
rs3675633	1	13769627	HCT	NEU	0.389367	0.599861	0.693771	0.725286	0.528474
rs3675633	1	13769627	HCT	PCT	0.389367	0.573759	0.214599	0.414783	0.33441
rs3675633	1	13769627	HCT	PLT	0.389367	0.453556	0.290798	0.430173	0.365325
rs3675633	1	13769627	HCT	RBC	0.389367	0.475595	0.403139	0.519712	0.419497
rs3675633	1	13769627	HCT	WBC	0.389367	0.462953	0.41191	0.518351	0.419227
rs3675633	1	13769627	HGB	LIC	0.481554	0.0849711	0.40751	0.224669	0.184058
rs3675633	1	13769627	HGB	LYM	0.481554	0.39826	0.405927	0.530299	0.42547
rs3675633	1	13769627	HGB	MCH	0.481554	0.335941	0.557638	0.568245	0.438173
rs3675633	1	13769627	HGB	MCV	0.481554	0.351117	0.765672	0.664668	0.481486
rs3675633	1	13769627	HGB	MON	0.481554	0.30771	0.414151	0.471635	0.387547
rs3675633	1	13769627	HGB	MPV	0.481554	0.903416	0.415507	0.754431	0.536651
rs3675633	1	13769627	HGB	NEU	0.481554	0.599861	0.66968	0.772254	0.572856
rs3675633	1	13769627	HGB	PCT	0.481554	0.573759	0.204671	0.452322	0.344614
rs3675633	1	13769627	HGB	PLT	0.481554	0.453556	0.260142	0.453427	0.36921
rs3675633	1	13769627	HGB	RBC	0.481554	0.475595	0.456985	0.607464	0.471143
rs3675633	1	13769627	HGB	WBC	0.481554	0.462953	0.433542	0.586348	0.458488
rs3675633	1	13769627	LIC	LYM	0.0849711	0.39826	0.936268	0.329826	0.195469
rs3675633	1	13769627	LIC	MCH	0.0849711	0.335941	0.356716	0.164018	0.170952
rs3675633	1	13769627	LIC	MCV	0.0849711	0.351117	0.434803	0.191784	0.17734
rs3675633	1	13769627	LIC	MON	0.0849711	0.30771	0.654917	0.228409	0.181319
rs3675633	1	13769627	LIC	MPV	0.0849711	0.903416	0.424659	0.335232	0.196974
rs3675633	1	13769627	LIC	NEU	0.0849711	0.599861	0.843042	0.391024	0.205171
rs3675633	1	13769627	LIC	PCT	0.0849711	0.573759	0.477327	0.275329	0.192226
rs3675633	1	13769627	LIC	PLT	0.0849711	0.453556	0.584797	0.270099	0.191284
rs3675633	1	13769627	LIC	RBC	0.0849711	0.475595	0.581935	0.277064	0.192434
rs3675633	1	13769627	LIC	WBC	0.0849711	0.462953	0.697564	0.303503	0.195283
rs3675633	1	13769627	LYM	MCH	0.39826	0.335941	0.772064	0.603967	0.442291
rs3675633	1	13769627	LYM	MCV	0.39826	0.351117	0.851834	0.642171	0.459213
rs3675633	1	13769627	LYM	MON	0.39826	0.30771	0.706762	0.557658	0.418081
rs3675633	1	13769627	LYM	MPV	0.39826	0.903416	0.983876	0.912487	0.647358
rs3675633	1	13769627	LYM	NEU	0.39826	0.599861	0.54722	0.667309	0.499551
rs3675633	1	13769627	LYM	PCT	0.39826	0.573759	0.358266	0.543127	0.425832
rs3675633	1	13769627	LYM	PLT	0.39826	0.453556	0.42942	0.529377	0.425868
rs3675633	1	13769627	LYM	RBC	0.39826	0.475595	0.532556	0.597656	0.462158
rs3675633	1	13769627	LYM	WBC	0.39826	0.462953	0.396366	0.514371	0.417021
rs3675633	1	13769627	MCH	MCV	0.335941	0.351117	0.193007	0.271737	0.27258
rs3675633	1	13769627	MCH	MON	0.335941	0.30771	0.837063	0.557408	0.404248
rs3675633	1	13769627	MCH	MPV	0.335941	0.903416	0.497803	0.706435	0.492413
rs3675633	1	13769627	MCH	NEU	0.335941	0.599861	0.266516	0.440385	0.357318
rs3675633	1	13769627	MCH	PCT	0.335941	0.573759	0.257072	0.422123	0.348449
rs3675633	1	13769627	MCH	PLT	0.335941	0.453556	0.290134	0.397092	0.347697
rs3675633	1	13769627	MCH	RBC	0.335941	0.475595	0.930131	0.701982	0.487451
rs3675633	1	13769627	MCH	WBC	0.335941	0.462953	0.832656	0.664746	0.473355
rs3675633	1	13769627	MCV	MON	0.351117	0.30771	0.402285	0.393457	0.349501
rs3675633	1	13769627	MCV	MPV	0.351117	0.903416	0.235721	0.520109	0.365975
rs3675633	1	13769627	MCV	NEU	0.351117	0.599861	0.859891	0.75494	0.528351
rs3675633	1	13769627	MCV	PCT	0.351117	0.573759	0.28271	0.453985	0.369088
rs3675633	1	13769627	MCV	PLT	0.351117	0.453556	0.233217	0.360823	0.321175
rs3675633	1	13769627	MCV	RBC	0.351117	0.475595	0.965881	0.724041	0.501169
rs3675633	1	13769627	MCV	WBC	0.351117	0.462953	0.96287	0.715959	0.496141
rs3675633	1	13769627	MON	MPV	0.30771	0.903416	0.263513	0.514965	0.368026
rs3675633	1	13769627	MON	NEU	0.30771	0.599861	0.368093	0.496305	0.393001
rs3675633	1	13769627	MON	PCT	0.30771	0.573759	0.408047	0.510795	0.403041
rs3675633	1	13769627	MON	PLT	0.30771	0.453556	0.320257	0.399463	0.349768
rs3675633	1	13769627	MON	RBC	0.30771	0.475595	0.432327	0.478956	0.391364
rs3675633	1	13769627	MON	WBC	0.30771	0.462953	0.523128	0.519269	0.409755
rs3675633	1	13769627	MPV	NEU	0.903416	0.599861	0.246986	0.673685	0.439704
rs3675633	1	13769627	MPV	PCT	0.903416	0.573759	0.283932	0.699362	0.470827
rs3675633	1	13769627	MPV	PLT	0.903416	0.453556	0.474989	0.77384	0.55381
rs3675633	1	13769627	MPV	RBC	0.903416	0.475595	0.418478	0.753022	0.535796
rs3675633	1	13769627	MPV	WBC	0.903416	0.462953	0.885795	0.920987	0.682456
rs3675633	1	13769627	NEU	PCT	0.599861	0.573759	0.413495	0.690285	0.514725
rs3675633	1	13769627	NEU	PLT	0.599861	0.453556	0.313786	0.553924	0.425005
rs3675633	1	13769627	NEU	RBC	0.599861	0.475595	0.772636	0.80578	0.592423
rs3675633	1	13769627	NEU	WBC	0.599861	0.462953	0.53073	0.699753	0.525275
rs3675633	1	13769627	PCT	PLT	0.573759	0.453556	0.443462	0.633639	0.483662
rs3675633	1	13769627	PCT	RBC	0.573759	0.475595	0.209212	0.45454	0.347812
rs3675633	1	13769627	PCT	WBC	0.573759	0.462953	0.259479	0.499829	0.386757
rs3675633	1	13769627	PLT	RBC	0.453556	0.475595	0.228409	0.420855	0.345402
rs3675633	1	13769627	PLT	WBC	0.453556	0.462953	0.261752	0.445704	0.366513
rs3675633	1	13769627	RBC	WBC	0.475595	0.462953	0.447572	0.591473	0.461755
rs3654866	1	13844722	ALY	BAS	0.111978	0.318716	0.99059	0.350989	0.229403
rs3654866	1	13844722	ALY	HCT	0.111978	0.39419	0.516374	0.27193	0.223817
rs3654866	1	13844722	ALY	HGB	0.111978	0.463836	0.544815	0.308994	0.232166
rs3654866	1	13844722	ALY	LIC	0.111978	0.200541	0.145515	0.0754963	0.144307
rs3654866	1	13844722	ALY	LYM	0.111978	0.41525	0.715997	0.339275	0.235568
rs3654866	1	13844722	ALY	MCH	0.111978	0.593896	0.903507	0.466603	0.255952
rs3654866	1	13844722	ALY	MCV	0.111978	0.612343	0.955304	0.487364	0.258393
rs3654866	1	13844722	ALY	MON	0.111978	0.298183	0.287344	0.15775	0.190305
rs3654866	1	13844722	ALY	MPV	0.111978	0.7779	0.85504	0.519127	0.263495
rs3654866	1	13844722	ALY	NEU	0.111978	0.639702	0.734473	0.435668	0.253056
rs3654866	1	13844722	ALY	PCT	0.111978	0.581546	0.954959	0.474808	0.256474
rs3654866	1	13844722	ALY	PLT	0.111978	0.465638	0.957778	0.423875	0.247483
rs3654866	1	13844722	ALY	RBC	0.111978	0.452446	0.575474	0.314403	0.232951
rs3654866	1	13844722	ALY	WBC	0.111978	0.454377	0.509535	0.293553	0.229117
rs3654866	1	13844722	BAS	HCT	0.318716	0.39419	0.521638	0.487482	0.39518
rs3654866	1	13844722	BAS	HGB	0.318716	0.463836	0.485975	0.510108	0.408094
rs3654866	1	13844722	BAS	LIC	0.318716	0.200541	0.526442	0.341323	0.299292
rs3654866	1	13844722	BAS	LYM	0.318716	0.41525	0.344994	0.40408	0.355266
rs3654866	1	13844722	BAS	MCH	0.318716	0.593896	0.34605	0.487356	0.389047
rs3654866	1	13844722	BAS	MCV	0.318716	0.612343	0.320972	0.476559	0.380411
rs3654866	1	13844722	BAS	MON	0.318716	0.298183	0.278949	0.29743	0.297733
rs3654866	1	13844722	BAS	MPV	0.318716	0.7779	0.355865	0.562458	0.414757
rs3654866	1	13844722	BAS	NEU	0.318716	0.639702	0.203562	0.383674	0.312067
rs3654866	1	13844722	BAS	PCT	0.318716	0.581546	0.30563	0.452727	0.369046
rs3654866	1	13844722	BAS	PLT	0.318716	0.465638	0.301071	0.399389	0.348568
rs3654866	1	13844722	BAS	RBC	0.318716	0.452446	0.452046	0.48618	0.396827
rs3654866	1	13844722	BAS	WBC	0.318716	0.454377	0.309345	0.399956	0.350016
rs3654866	1	13844722	HCT	HGB	0.39419	0.463836	0.428385	0.531845	0.426917
rs3654866	1	13844722	HCT	LIC	0.39419	0.200541	0.519448	0.38144	0.317511
rs3654866	1	13844722	HCT	LYM	0.39419	0.41525	0.299715	0.4199	0.362252
rs3654866	1	13844722	HCT	MCH	0.39419	0.593896	0.432688	0.59877	0.459293
rs3654866	1	13844722	HCT	MCV	0.39419	0.612343	0.576244	0.68409	0.508019
rs3654866	1	13844722	HCT	MON	0.39419	0.298183	0.452556	0.438181	0.370363
rs3654866	1	13844722	HCT	MPV	0.39419	0.7779	0.48629	0.702903	0.510313
rs3654866	1	13844722	HCT	NEU	0.39419	0.639702	0.565212	0.690686	0.511132
rs3654866	1	13844722	HCT	PCT	0.39419	0.581546	0.273116	0.476432	0.378891
rs3654866	1	13844722	HCT	PLT	0.39419	0.465638	0.29809	0.444662	0.373174
rs3654866	1	13844722	HCT	RBC	0.39419	0.452446	0.407736	0.513134	0.416688
rs3654866	1	13844722	HCT	WBC	0.39419	0.454377	0.333872	0.465471	0.387957
rs3654866	1	13844722	HGB	LIC	0.463836	0.200541	0.459594	0.389932	0.321948
rs3654866	1	13844722	HGB	LYM	0.463836	0.41525	0.32775	0.478415	0.393947
rs3654866	1	13844722	HGB	MCH	0.463836	0.593896	0.523031	0.693618	0.521588
rs3654866	1	13844722	HGB	MCV	0.463836	0.612343	0.689622	0.7755	0.57262
rs3654866	1	13844722	HGB	MON	0.463836	0.298183	0.38403	0.437839	0.369752
rs3654866	1	13844722	HGB	MPV	0.463836	0.7779	0.417513	0.705658	0.513999
rs3654866	1	13844722	HGB	NEU	0.463836	0.639702	0.579999	0.741385	0.551136
rs3654866	1	13844722	HGB	PCT	0.463836	0.581546	0.251314	0.495748	0.381943
rs3654866	1	13844722	HGB	PLT	0.463836	0.465638	0.265043	0.455174	0.371448
rs3654866	1	13844722	HGB	RBC	0.463836	0.452446	0.446445	0.578156	0.454128
rs3654866	1	13844722	HGB	WBC	0.463836	0.454377	0.358521	0.522751	0.419816
rs3654866	1	13844722	LIC	LYM	0.200541	0.41525	0.754402	0.477251	0.344027
rs3654866	1	13844722	LIC	MCH	0.200541	0.593896	0.417518	0.422918	0.330928
rs3654866	1	13844722	LIC	MCV	0.200541	0.612343	0.4186	0.430389	0.333019
rs3654866	1	13844722	LIC	MON	0.200541	0.298183	0.873673	0.434067	0.316297
rs3654866	1	13844722	LIC	MPV	0.200541	0.7779	0.456565	0.507958	0.354514
rs3654866	1	13844722	LIC	NEU	0.200541	0.639702	0.287008	0.359078	0.298984
rs3654866	1	13844722	LIC	PCT	0.200541	0.581546	0.482771	0.4513	0.341785
rs3654866	1	13844722	LIC	PLT	0.200541	0.465638	0.503402	0.410442	0.328926
rs3654866	1	13844722	LIC	RBC	0.200541	0.452446	0.54655	0.422305	0.332359
rs3654866	1	13844722	LIC	WBC	0.200541	0.454377	0.965087	0.561604	0.364808
rs3654866	1	13844722	LYM	MCH	0.41525	0.593896	0.607633	0.704231	0.522856
rs3654866	1	13844722	LYM	MCV	0.41525	0.612343	0.991681	0.838863	0.594101
rs3654866	1	13844722	LYM	MON	0.41525	0.298183	0.614566	0.524531	0.406009
rs3654866	1	13844722	LYM	MPV	0.41525	0.7779	0.80624	0.846531	0.608023
rs3654866	1	13844722	LYM	NEU	0.41525	0.639702	0.449086	0.64257	0.484015
rs3654866	1	13844722	LYM	PCT	0.41525	0.581546	0.359645	0.558366	0.434263
rs3654866	1	13844722	LYM	PLT	0.41525	0.465638	0.420245	0.541215	0.432567
rs3654866	1	13844722	LYM	RBC	0.41525	0.452446	0.47844	0.56731	0.447192
rs3654866	1	13844722	LYM	WBC	0.41525	0.454377	0.393129	0.518099	0.419422
rs3654866	1	13844722	MCH	MCV	0.593896	0.612343	0.489533	0.750393	0.55974
rs3654866	1	13844722	MCH	MON	0.593896	0.298183	0.565794	0.595873	0.440861
rs3654866	1	13844722	MCH	MPV	0.593896	0.7779	0.385162	0.750265	0.539024
rs3654866	1	13844722	MCH	NEU	0.593896	0.639702	0.938413	0.913839	0.695628
rs3654866	1	13844722	MCH	PCT	0.593896	0.581546	0.40184	0.683492	0.509173
rs3654866	1	13844722	MCH	PLT	0.593896	0.465638	0.363343	0.596621	0.455677
rs3654866	1	13844722	MCH	RBC	0.593896	0.452446	0.717199	0.771265	0.567288
rs3654866	1	13844722	MCH	WBC	0.593896	0.454377	0.518042	0.685451	0.515911
rs3654866	1	13844722	MCV	MON	0.612343	0.298183	0.310721	0.453084	0.365629
rs3654866	1	13844722	MCV	MPV	0.612343	0.7779	0.250869	0.643035	0.434485
rs3654866	1	13844722	MCV	NEU	0.612343	0.639702	0.89043	0.909645	0.694549
rs3654866	1	13844722	MCV	PCT	0.612343	0.581546	0.332345	0.640429	0.471583
rs3654866	1	13844722	MCV	PLT	0.612343	0.465638	0.28069	0.537337	0.408535
rs3654866	1	13844722	MCV	RBC	0.612343	0.452446	0.818531	0.812904	0.592302
rs3654866	1	13844722	MCV	WBC	0.612343	0.454377	0.815469	0.813032	0.592865
rs3654866	1	13844722	MON	MPV	0.298183	0.7779	0.258892	0.466468	0.352868
rs3654866	1	13844722	MON	NEU	0.298183	0.639702	0.356188	0.496299	0.388381
rs3654866	1	13844722	MON	PCT	0.298183	0.581546	0.348241	0.467793	0.377606
rs3654866	1	13844722	MON	PLT	0.298183	0.465638	0.303864	0.387135	0.341212
rs3654866	1	13844722	MON	RBC	0.298183	0.452446	0.407646	0.44585	0.374206
rs3654866	1	13844722	MON	WBC	0.298183	0.454377	0.452658	0.471484	0.386417
rs3654866	1	13844722	MPV	NEU	0.7779	0.639702	0.122751	0.470526	0.272844
rs3654866	1	13844722	MPV	PCT	0.7779	0.581546	0.30323	0.680334	0.475972
rs3654866	1	13844722	MPV	PLT	0.7779	0.465638	0.422483	0.709896	0.517236
rs3654866	1	13844722	MPV	RBC	0.7779	0.452446	0.357476	0.656944	0.476712
rs3654866	1	13844722	MPV	WBC	0.7779	0.454377	0.568123	0.781961	0.571809
rs3654866	1	13844722	NEU	PCT	0.639702	0.581546	0.343249	0.660951	0.484174
rs3654866	1	13844722	NEU	PLT	0.639702	0.465638	0.288621	0.555733	0.418085
rs3654866	1	13844722	NEU	RBC	0.639702	0.452446	0.671145	0.773334	0.569971
rs3654866	1	13844722	NEU	WBC	0.639702	0.454377	0.464062	0.675778	0.506849
rs3654866	1	13844722	PCT	PLT	0.581546	0.465638	0.458156	0.653154	0.495883
rs3654866	1	13844722	PCT	RBC	0.581546	0.452446	0.244033	0.48252	0.373712
rs3654866	1	13844722	PCT	WBC	0.581546	0.454377	0.199312	0.435903	0.335659
rs3654866	1	13844722	PLT	RBC	0.465638	0.452446	0.251664	0.43743	0.360086
rs3654866	1	13844722	PLT	WBC	0.465638	0.454377	0.218564	0.406849	0.336182
rs3654866	1	13844722	RBC	WBC	0.452446	0.454377	0.361734	0.51874	0.41809
rs3669485	1	14129516	ALY	BAS	0.105371	0.355029	0.917773	0.345245	0.223939
rs3669485	1	14129516	ALY	HCT	0.105371	0.394917	0.52586	0.265352	0.215454
rs3669485	1	14129516	ALY	HGB	0.105371	0.457352	0.559355	0.300358	0.222808
rs3669485	1	14129516	ALY	LIC	0.105371	0.221777	0.161671	0.0836416	0.148628
rs3669485	1	14129516	ALY	LYM	0.105371	0.43559	0.740034	0.343152	0.228358
rs3669485	1	14129516	ALY	MCH	0.105371	0.599091	0.902117	0.453961	0.24454
rs3669485	1	14129516	ALY	MCV	0.105371	0.639838	0.976441	0.488581	0.248401
rs3669485	1	14129516	ALY	MON	0.105371	0.320432	0.31164	0.167567	0.189635
rs3669485	1	14129516	ALY	MPV	0.105371	0.810385	0.890052	0.524223	0.253213
rs3669485	1	14129516	ALY	NEU	0.105371	0.715463	0.809454	0.470292	0.247457
rs3669485	1	14129516	ALY	PCT	0.105371	0.601509	0.959034	0.469357	0.245994
rs3669485	1	14129516	ALY	PLT	0.105371	0.467223	0.96212	0.41212	0.236781
rs3669485	1	14129516	ALY	RBC	0.105371	0.443355	0.589173	0.304044	0.223163
rs3669485	1	14129516	ALY	WBC	0.105371	0.486668	0.536794	0.304063	0.223748
rs3669485	1	14129516	BAS	HCT	0.355029	0.394917	0.48902	0.49854	0.405748
rs3669485	1	14129516	BAS	HGB	0.355029	0.457352	0.460255	0.51998	0.418067
rs3669485	1	14129516	BAS	LIC	0.355029	0.221777	0.44656	0.349914	0.313642
rs3669485	1	14129516	BAS	LYM	0.355029	0.43559	0.371569	0.456065	0.384433
rs3669485	1	14129516	BAS	MCH	0.355029	0.599091	0.348164	0.517682	0.407715
rs3669485	1	14129516	BAS	MCV	0.355029	0.639838	0.333612	0.523494	0.406666
rs3669485	1	14129516	BAS	MON	0.355029	0.320432	0.301346	0.34495	0.324118
rs3669485	1	14129516	BAS	MPV	0.355029	0.810385	0.316955	0.571069	0.416339
rs3669485	1	14129516	BAS	NEU	0.355029	0.715463	0.234462	0.4645	0.353797
rs3669485	1	14129516	BAS	PCT	0.355029	0.601509	0.321155	0.49861	0.395105
rs3669485	1	14129516	BAS	PLT	0.355029	0.467223	0.299138	0.422439	0.361449
rs3669485	1	14129516	BAS	RBC	0.355029	0.443355	0.433999	0.497637	0.406705
rs3669485	1	14129516	BAS	WBC	0.355029	0.486668	0.342235	0.462809	0.38494
rs3669485	1	14129516	HCT	HGB	0.394917	0.457352	0.425952	0.527299	0.424547
rs3669485	1	14129516	HCT	LIC	0.394917	0.221777	0.515626	0.401697	0.334054
rs3669485	1	14129516	HCT	LYM	0.394917	0.43559	0.28863	0.422576	0.36177
rs3669485	1	14129516	HCT	MCH	0.394917	0.599091	0.409968	0.587282	0.451767
rs3669485	1	14129516	HCT	MCV	0.394917	0.639838	0.539726	0.678757	0.504383
rs3669485	1	14129516	HCT	MON	0.394917	0.320432	0.426611	0.441569	0.37514
rs3669485	1	14129516	HCT	MPV	0.394917	0.810385	0.486937	0.71479	0.515481
rs3669485	1	14129516	HCT	NEU	0.394917	0.715463	0.523677	0.700808	0.513747
rs3669485	1	14129516	HCT	PCT	0.394917	0.601509	0.27037	0.48258	0.380069
rs3669485	1	14129516	HCT	PLT	0.394917	0.467223	0.300002	0.447354	0.374729
rs3669485	1	14129516	HCT	RBC	0.394917	0.443355	0.403877	0.506172	0.413012
rs3669485	1	14129516	HCT	WBC	0.394917	0.486668	0.317657	0.4704	0.387847
rs3669485	1	14129516	HGB	LIC	0.457352	0.221777	0.452608	0.405266	0.336892
rs3669485	1	14129516	HGB	LYM	0.457352	0.43559	0.314225	0.476395	0.391407
rs3669485	1	14129516	HGB	MCH	0.457352	0.599091	0.493479	0.676428	0.51002
rs3669485	1	14129516	HGB	MCV	0.457352	0.639838	0.644118	0.765458	0.565834
rs3669485	1	14129516	HGB	MON	0.457352	0.320432	0.369119	0.442035	0.374231
rs3669485	1	14129516	HGB	MPV	0.457352	0.810385	0.419382	0.714097	0.516801
rs3669485	1	14129516	HGB	NEU	0.457352	0.715463	0.538462	0.747647	0.551335
rs3669485	1	14129516	HGB	PCT	0.457352	0.601509	0.249679	0.498981	0.381965
rs3669485	1	14129516	HGB	PLT	0.457352	0.467223	0.268036	0.455303	0.372317
rs3669485	1	14129516	HGB	RBC	0.457352	0.443355	0.438849	0.564678	0.446381
rs3669485	1	14129516	HGB	WBC	0.457352	0.486668	0.341469	0.524226	0.418421
rs3669485	1	14129516	LIC	LYM	0.221777	0.43559	0.691738	0.492233	0.363619
rs3669485	1	14129516	LIC	MCH	0.221777	0.599091	0.412246	0.444909	0.348677
rs3669485	1	14129516	LIC	MCV	0.221777	0.639838	0.391962	0.448463	0.347899
rs3669485	1	14129516	LIC	MON	0.221777	0.320432	0.419695	0.318561	0.299626
rs3669485	1	14129516	LIC	MPV	0.221777	0.810385	0.47887	0.556015	0.38308
rs3669485	1	14129516	LIC	NEU	0.221777	0.715463	0.148629	0.27753	0.237438
rs3669485	1	14129516	LIC	PCT	0.221777	0.601509	0.458605	0.470894	0.359194
rs3669485	1	14129516	LIC	PLT	0.221777	0.467223	0.491498	0.428289	0.345466
rs3669485	1	14129516	LIC	RBC	0.221777	0.443355	0.531647	0.434202	0.347001
rs3669485	1	14129516	LIC	WBC	0.221777	0.486668	0.871276	0.579129	0.389027
rs3669485	1	14129516	LYM	MCH	0.43559	0.599091	0.647858	0.736644	0.544615
rs3669485	1	14129516	LYM	MCV	0.43559	0.639838	0.996672	0.861482	0.617034
rs3669485	1	14129516	LYM	MON	0.43559	0.320432	0.64114	0.566148	0.430031
rs3669485	1	14129516	LYM	MPV	0.43559	0.810385	0.759237	0.85324	0.618961
rs3669485	1	14129516	LYM	NEU	0.43559	0.715463	0.481524	0.704617	0.519915
rs3669485	1	14129516	LYM	PCT	0.43559	0.601509	0.369171	0.586552	0.449978
rs3669485	1	14129516	LYM	PLT	0.43559	0.467223	0.423911	0.556641	0.441499
rs3669485	1	14129516	LYM	RBC	0.43559	0.443355	0.474746	0.572477	0.450609
rs3669485	1	14129516	LYM	WBC	0.43559	0.486668	0.41465	0.561488	0.443643
rs3669485	1	14129516	MCH	MCV	0.599091	0.639838	0.51028	0.775141	0.577834
rs3669485	1	14129516	MCH	MON	0.599091	0.320432	0.558025	0.613671	0.455787
rs3669485	1	14129516	MCH	MPV	0.599091	0.810385	0.379161	0.759233	0.54146
rs3669485	1	14129516	MCH	NEU	0.599091	0.715463	0.992527	0.944398	0.736301
rs3669485	1	14129516	MCH	PCT	0.599091	0.601509	0.428032	0.712025	0.529292
rs3669485	1	14129516	MCH	PLT	0.599091	0.467223	0.375697	0.608736	0.463591
rs3669485	1	14129516	MCH	RBC	0.599091	0.443355	0.687523	0.757121	0.557701
rs3669485	1	14129516	MCH	WBC	0.599091	0.486668	0.558302	0.726502	0.543958
rs3669485	1	14129516	MCV	MON	0.639838	0.320432	0.319415	0.487304	0.383906
rs3669485	1	14129516	MCV	MPV	0.639838	0.810385	0.247694	0.662511	0.438975
rs3669485	1	14129516	MCV	NEU	0.639838	0.715463	0.905839	0.940354	0.738091
rs3669485	1	14129516	MCV	PCT	0.639838	0.601509	0.340128	0.667667	0.486583
rs3669485	1	14129516	MCV	PLT	0.639838	0.467223	0.284175	0.552653	0.415388
rs3669485	1	14129516	MCV	RBC	0.639838	0.443355	0.768002	0.802827	0.58588
rs3669485	1	14129516	MCV	WBC	0.639838	0.486668	0.827999	0.844157	0.621708
rs3669485	1	14129516	MON	MPV	0.320432	0.810385	0.23539	0.470685	0.348714
rs3669485	1	14129516	MON	NEU	0.320432	0.715463	0.396311	0.570109	0.42603
rs3669485	1	14129516	MON	PCT	0.320432	0.601509	0.358306	0.500319	0.396082
rs3669485	1	14129516	MON	PLT	0.320432	0.467223	0.299272	0.399988	0.348734
rs3669485	1	14129516	MON	RBC	0.320432	0.443355	0.393311	0.44953	0.378844
rs3669485	1	14129516	MON	WBC	0.320432	0.486668	0.480677	0.520737	0.413453
rs3669485	1	14129516	MPV	NEU	0.810385	0.715463	0.102019	0.462884	0.241278
rs3669485	1	14129516	MPV	PCT	0.810385	0.601509	0.282587	0.681459	0.466186
rs3669485	1	14129516	MPV	PLT	0.810385	0.467223	0.412499	0.715391	0.517372
rs3669485	1	14129516	MPV	RBC	0.810385	0.443355	0.347923	0.655195	0.471423
rs3669485	1	14129516	MPV	WBC	0.810385	0.486668	0.479094	0.766098	0.558032
rs3669485	1	14129516	NEU	PCT	0.715463	0.601509	0.353832	0.708558	0.509651
rs3669485	1	14129516	NEU	PLT	0.715463	0.467223	0.281717	0.579503	0.423271
rs3669485	1	14129516	NEU	RBC	0.715463	0.443355	0.640023	0.784789	0.57519
rs3669485	1	14129516	NEU	WBC	0.715463	0.486668	0.503987	0.746575	0.551809
rs3669485	1	14129516	PCT	PLT	0.601509	0.467223	0.461349	0.665076	0.502483
rs3669485	1	14129516	PCT	RBC	0.601509	0.443355	0.247494	0.489209	0.376955
rs3669485	1	14129516	PCT	WBC	0.601509	0.486668	0.207283	0.468939	0.351222
rs3669485	1	14129516	PLT	RBC	0.467223	0.443355	0.258449	0.439653	0.362973
rs3669485	1	14129516	PLT	WBC	0.467223	0.486668	0.21856	0.422784	0.342056
rs3669485	1	14129516	RBC	WBC	0.443355	0.486668	0.352625	0.524495	0.419804
rs13475733	1	14537722	ALY	BAS	0.0858912	0.399417	0.461607	0.217554	0.183907
rs13475733	1	14537722	ALY	HCT	0.0858912	0.394204	0.495975	0.22566	0.185235
rs13475733	1	14537722	ALY	HGB	0.0858912	0.476243	0.524345	0.262163	0.191699
rs13475733	1	14537722	ALY	LIC	0.0858912	0.0830582	0.0298408	0.00962155	0.0524535
rs13475733	1	14537722	ALY	LYM	0.0858912	0.40873	0.404977	0.203286	0.181176
rs13475733	1	14537722	ALY	MCH	0.0858912	0.315306	0.717059	0.246804	0.185085
rs13475733	1	14537722	ALY	MCV	0.0858912	0.344479	0.767144	0.271251	0.189285
rs13475733	1	14537722	ALY	MON	0.0858912	0.310473	0.294885	0.138282	0.164341
rs13475733	1	14537722	ALY	MPV	0.0858912	0.92207	0.887857	0.504773	0.216552
rs13475733	1	14537722	ALY	NEU	0.0858912	0.586801	0.446151	0.269731	0.192453
rs13475733	1	14537722	ALY	PCT	0.0858912	0.57052	0.768534	0.363631	0.204129
rs13475733	1	14537722	ALY	PLT	0.0858912	0.453956	0.722539	0.3082	0.196986
rs13475733	1	14537722	ALY	RBC	0.0858912	0.47591	0.515615	0.259406	0.191286
rs13475733	1	14537722	ALY	WBC	0.0858912	0.469265	0.307798	0.186385	0.176237
rs13475733	1	14537722	BAS	HCT	0.399417	0.394204	0.593211	0.577345	0.446021
rs13475733	1	14537722	BAS	HGB	0.399417	0.476243	0.507751	0.586162	0.45642
rs13475733	1	14537722	BAS	LIC	0.399417	0.0830582	0.87358	0.313309	0.191228
rs13475733	1	14537722	BAS	LYM	0.399417	0.40873	0.407556	0.491172	0.405192
rs13475733	1	14537722	BAS	MCH	0.399417	0.315306	0.952398	0.644036	0.446087
rs13475733	1	14537722	BAS	MCV	0.399417	0.344479	0.420979	0.45794	0.385505
rs13475733	1	14537722	BAS	MON	0.399417	0.310473	0.321158	0.375076	0.339433
rs13475733	1	14537722	BAS	MPV	0.399417	0.92207	0.347061	0.661215	0.463714
rs13475733	1	14537722	BAS	NEU	0.399417	0.586801	0.251786	0.462334	0.366773
rs13475733	1	14537722	BAS	PCT	0.399417	0.57052	0.347838	0.534873	0.420678
rs13475733	1	14537722	BAS	PLT	0.399417	0.453956	0.316339	0.45564	0.381307
rs13475733	1	14537722	BAS	RBC	0.399417	0.47591	0.530664	0.597656	0.462298
rs13475733	1	14537722	BAS	WBC	0.399417	0.469265	0.37191	0.502622	0.409642
rs13475733	1	14537722	HCT	HGB	0.394204	0.476243	0.436656	0.543474	0.433109
rs13475733	1	14537722	HCT	LIC	0.394204	0.0830582	0.471852	0.214211	0.179686
rs13475733	1	14537722	HCT	LYM	0.394204	0.40873	0.366685	0.462607	0.38908
rs13475733	1	14537722	HCT	MCH	0.394204	0.315306	0.375172	0.408683	0.358263
rs13475733	1	14537722	HCT	MCV	0.394204	0.344479	0.589146	0.537241	0.420341
rs13475733	1	14537722	HCT	MON	0.394204	0.310473	0.48992	0.466109	0.384674
rs13475733	1	14537722	HCT	MPV	0.394204	0.92207	0.496108	0.753792	0.532201
rs13475733	1	14537722	HCT	NEU	0.394204	0.586801	0.664524	0.711101	0.522125
rs13475733	1	14537722	HCT	PCT	0.394204	0.57052	0.217613	0.419363	0.337653
rs13475733	1	14537722	HCT	PLT	0.394204	0.453956	0.292728	0.434678	0.367839
rs13475733	1	14537722	HCT	RBC	0.394204	0.47591	0.405685	0.524574	0.422359
rs13475733	1	14537722	HCT	WBC	0.394204	0.469265	0.405816	0.521112	0.420644
rs13475733	1	14537722	HGB	LIC	0.476243	0.0830582	0.40527	0.219223	0.180647
rs13475733	1	14537722	HGB	LYM	0.476243	0.40873	0.395445	0.527435	0.424018
rs13475733	1	14537722	HGB	MCH	0.476243	0.315306	0.598598	0.567306	0.432161
rs13475733	1	14537722	HGB	MCV	0.476243	0.344479	0.732235	0.644449	0.471077
rs13475733	1	14537722	HGB	MON	0.476243	0.310473	0.405861	0.466305	0.385378
rs13475733	1	14537722	HGB	MPV	0.476243	0.92207	0.408062	0.75212	0.532397
rs13475733	1	14537722	HGB	NEU	0.476243	0.586801	0.632173	0.748358	0.557023
rs13475733	1	14537722	HGB	PCT	0.476243	0.57052	0.20991	0.454313	0.348169
rs13475733	1	14537722	HGB	PLT	0.476243	0.453956	0.263823	0.454325	0.370689
rs13475733	1	14537722	HGB	RBC	0.476243	0.47591	0.455178	0.603631	0.4689
rs13475733	1	14537722	HGB	WBC	0.476243	0.469265	0.420824	0.579153	0.45406
rs13475733	1	14537722	LIC	LYM	0.0830582	0.40873	0.926481	0.328445	0.192731
rs13475733	1	14537722	LIC	MCH	0.0830582	0.315306	0.343259	0.15113	0.165522
rs13475733	1	14537722	LIC	MCV	0.0830582	0.344479	0.448354	0.190421	0.174692
rs13475733	1	14537722	LIC	MON	0.0830582	0.310473	0.643111	0.22391	0.178406
rs13475733	1	14537722	LIC	MPV	0.0830582	0.92207	0.438298	0.340859	0.194732
rs13475733	1	14537722	LIC	NEU	0.0830582	0.586801	0.823294	0.376632	0.200554
rs13475733	1	14537722	LIC	PCT	0.0830582	0.57052	0.487334	0.274067	0.18934
rs13475733	1	14537722	LIC	PLT	0.0830582	0.453956	0.594706	0.269276	0.188394
rs13475733	1	14537722	LIC	RBC	0.0830582	0.47591	0.589204	0.275464	0.189415
rs13475733	1	14537722	LIC	WBC	0.0830582	0.469265	0.694481	0.301087	0.192176
rs13475733	1	14537722	LYM	MCH	0.40873	0.315306	0.789665	0.600005	0.435763
rs13475733	1	14537722	LYM	MCV	0.40873	0.344479	0.903752	0.660002	0.464682
rs13475733	1	14537722	LYM	MON	0.40873	0.310473	0.696618	0.562963	0.422356
rs13475733	1	14537722	LYM	MPV	0.40873	0.92207	0.988085	0.921925	0.660331
rs13475733	1	14537722	LYM	NEU	0.40873	0.586801	0.542642	0.666101	0.500535
rs13475733	1	14537722	LYM	PCT	0.40873	0.57052	0.357685	0.547922	0.428869
rs13475733	1	14537722	LYM	PLT	0.40873	0.453956	0.428118	0.535425	0.429476
rs13475733	1	14537722	LYM	RBC	0.40873	0.47591	0.523244	0.600038	0.464469
rs13475733	1	14537722	LYM	WBC	0.40873	0.469265	0.405772	0.530228	0.426013
rs13475733	1	14537722	MCH	MCV	0.315306	0.344479	0.168658	0.238131	0.249925
rs13475733	1	14537722	MCH	MON	0.315306	0.310473	0.762248	0.519596	0.389392
rs13475733	1	14537722	MCH	MPV	0.315306	0.92207	0.521369	0.707325	0.485903
rs13475733	1	14537722	MCH	NEU	0.315306	0.586801	0.205789	0.365856	0.308166
rs13475733	1	14537722	MCH	PCT	0.315306	0.57052	0.262689	0.411597	0.3436
rs13475733	1	14537722	MCH	PLT	0.315306	0.453956	0.300632	0.391323	0.3448
rs13475733	1	14537722	MCH	RBC	0.315306	0.47591	0.986155	0.700836	0.47719
rs13475733	1	14537722	MCH	WBC	0.315306	0.469265	0.878335	0.665709	0.465764
rs13475733	1	14537722	MCV	MON	0.344479	0.310473	0.387969	0.383629	0.344774
rs13475733	1	14537722	MCV	MPV	0.344479	0.92207	0.225745	0.509628	0.356412
rs13475733	1	14537722	MCV	NEU	0.344479	0.586801	0.907342	0.758272	0.525467
rs13475733	1	14537722	MCV	PCT	0.344479	0.57052	0.274476	0.441392	0.361488
rs13475733	1	14537722	MCV	PLT	0.344479	0.453956	0.228563	0.353156	0.316424
rs13475733	1	14537722	MCV	RBC	0.344479	0.47591	0.988394	0.72528	0.498677
rs13475733	1	14537722	MCV	WBC	0.344479	0.469265	0.971634	0.716906	0.494795
rs13475733	1	14537722	MON	MPV	0.310473	0.92207	0.265721	0.524445	0.371804
rs13475733	1	14537722	MON	NEU	0.310473	0.586801	0.368389	0.493295	0.392692
rs13475733	1	14537722	MON	PCT	0.310473	0.57052	0.401571	0.50763	0.401934
rs13475733	1	14537722	MON	PLT	0.310473	0.453956	0.320167	0.401526	0.350995
rs13475733	1	14537722	MON	RBC	0.310473	0.47591	0.427002	0.478283	0.391438
rs13475733	1	14537722	MON	WBC	0.310473	0.469265	0.517825	0.522361	0.411916
rs13475733	1	14537722	MPV	NEU	0.92207	0.586801	0.241949	0.667683	0.433415
rs13475733	1	14537722	MPV	PCT	0.92207	0.57052	0.286604	0.705881	0.474201
rs13475733	1	14537722	MPV	PLT	0.92207	0.453956	0.471536	0.77749	0.554724
rs13475733	1	14537722	MPV	RBC	0.92207	0.47591	0.409245	0.752702	0.532928
rs13475733	1	14537722	MPV	WBC	0.92207	0.469265	0.843482	0.918233	0.681652
rs13475733	1	14537722	NEU	PCT	0.586801	0.57052	0.407396	0.678776	0.507481
rs13475733	1	14537722	NEU	PLT	0.586801	0.453956	0.313335	0.548102	0.422625
rs13475733	1	14537722	NEU	RBC	0.586801	0.47591	0.742101	0.790089	0.582194
rs13475733	1	14537722	NEU	WBC	0.586801	0.469265	0.524035	0.694033	0.522337
rs13475733	1	14537722	PCT	PLT	0.57052	0.453956	0.443853	0.632591	0.483198
rs13475733	1	14537722	PCT	RBC	0.57052	0.47591	0.21637	0.461271	0.353952
rs13475733	1	14537722	PCT	WBC	0.57052	0.469265	0.263703	0.505771	0.390833
rs13475733	1	14537722	PLT	RBC	0.453956	0.47591	0.233786	0.426417	0.349589
rs13475733	1	14537722	PLT	WBC	0.453956	0.469265	0.263705	0.450776	0.369187
rs13475733	1	14537722	RBC	WBC	0.47591	0.469265	0.436671	0.58871	0.459962
rs3713198	1	14652264	ALY	BAS	0.111154	0.326927	0.988332	0.354114	0.229584
rs3713198	1	14652264	ALY	HCT	0.111154	0.397051	0.511492	0.270361	0.222715
rs3713198	1	14652264	ALY	HGB	0.111154	0.458678	0.538926	0.303736	0.230198
rs3713198	1	14652264	ALY	LIC	0.111154	0.201119	0.141663	0.0738365	0.142669
rs3713198	1	14652264	ALY	LYM	0.111154	0.420884	0.706286	0.337821	0.234589
rs3713198	1	14652264	ALY	MCH	0.111154	0.543563	0.899909	0.443213	0.2511
rs3713198	1	14652264	ALY	MCV	0.111154	0.642232	0.924829	0.489277	0.257846
rs3713198	1	14652264	ALY	MON	0.111154	0.302559	0.291315	0.159929	0.190665
rs3713198	1	14652264	ALY	MPV	0.111154	0.795797	0.883589	0.531304	0.263508
rs3713198	1	14652264	ALY	NEU	0.111154	0.618175	0.703552	0.416628	0.249262
rs3713198	1	14652264	ALY	PCT	0.111154	0.581702	0.934062	0.467823	0.254535
rs3713198	1	14652264	ALY	PLT	0.111154	0.466707	0.939966	0.418546	0.24584
rs3713198	1	14652264	ALY	RBC	0.111154	0.450197	0.567742	0.309713	0.23114
rs3713198	1	14652264	ALY	WBC	0.111154	0.459229	0.504322	0.292337	0.228017
rs3713198	1	14652264	BAS	HCT	0.326927	0.397051	0.512737	0.491251	0.39853
rs3713198	1	14652264	BAS	HGB	0.326927	0.458678	0.47831	0.509699	0.409296
rs3713198	1	14652264	BAS	LIC	0.326927	0.201119	0.530929	0.3485	0.302588
rs3713198	1	14652264	BAS	LYM	0.326927	0.420884	0.344979	0.412592	0.359995
rs3713198	1	14652264	BAS	MCH	0.326927	0.543563	0.345976	0.472077	0.385165
rs3713198	1	14652264	BAS	MCV	0.326927	0.642232	0.325683	0.497883	0.390304
rs3713198	1	14652264	BAS	MON	0.326927	0.302559	0.284901	0.308254	0.303831
rs3713198	1	14652264	BAS	MPV	0.326927	0.795797	0.355936	0.575091	0.42106
rs3713198	1	14652264	BAS	NEU	0.326927	0.618175	0.214383	0.392781	0.321165
rs3713198	1	14652264	BAS	PCT	0.326927	0.581702	0.306948	0.459764	0.373332
rs3713198	1	14652264	BAS	PLT	0.326927	0.466707	0.302186	0.406209	0.352498
rs3713198	1	14652264	BAS	RBC	0.326927	0.450197	0.447378	0.488631	0.399187
rs3713198	1	14652264	BAS	WBC	0.326927	0.459229	0.310336	0.408496	0.354666
rs3713198	1	14652264	HCT	HGB	0.397051	0.458678	0.428867	0.531128	0.426714
rs3713198	1	14652264	HCT	LIC	0.397051	0.201119	0.513569	0.381174	0.317867
rs3713198	1	14652264	HCT	LYM	0.397051	0.420884	0.2983	0.423471	0.363775
rs3713198	1	14652264	HCT	MCH	0.397051	0.543563	0.427056	0.573858	0.447768
rs3713198	1	14652264	HCT	MCV	0.397051	0.642232	0.555163	0.688857	0.510472
rs3713198	1	14652264	HCT	MON	0.397051	0.302559	0.44425	0.438931	0.371531
rs3713198	1	14652264	HCT	MPV	0.397051	0.795797	0.482858	0.70908	0.513156
rs3713198	1	14652264	HCT	NEU	0.397051	0.618175	0.545679	0.673862	0.502613
rs3713198	1	14652264	HCT	PCT	0.397051	0.581702	0.274464	0.479423	0.380656
rs3713198	1	14652264	HCT	PLT	0.397051	0.466707	0.299584	0.448024	0.375038
rs3713198	1	14652264	HCT	RBC	0.397051	0.450197	0.408294	0.514038	0.417302
rs3713198	1	14652264	HCT	WBC	0.397051	0.459229	0.331167	0.46778	0.388815
rs3713198	1	14652264	HGB	LIC	0.458678	0.201119	0.457205	0.387068	0.321214
rs3713198	1	14652264	HGB	LYM	0.458678	0.420884	0.325651	0.477422	0.393345
rs3713198	1	14652264	HGB	MCH	0.458678	0.543563	0.526205	0.668265	0.506732
rs3713198	1	14652264	HGB	MCV	0.458678	0.642232	0.651443	0.770157	0.569012
rs3713198	1	14652264	HGB	MON	0.458678	0.302559	0.376986	0.434387	0.368644
rs3713198	1	14652264	HGB	MPV	0.458678	0.795797	0.415026	0.707166	0.513148
rs3713198	1	14652264	HGB	NEU	0.458678	0.618175	0.548937	0.714463	0.533851
rs3713198	1	14652264	HGB	PCT	0.458678	0.581702	0.254278	0.495947	0.383045
rs3713198	1	14652264	HGB	PLT	0.458678	0.466707	0.268064	0.455746	0.372518
rs3713198	1	14652264	HGB	RBC	0.458678	0.450197	0.44292	0.571842	0.450507
rs3713198	1	14652264	HGB	WBC	0.458678	0.459229	0.353801	0.519275	0.417584
rs3713198	1	14652264	LIC	LYM	0.201119	0.420884	0.758284	0.482435	0.346144
rs3713198	1	14652264	LIC	MCH	0.201119	0.543563	0.415448	0.402926	0.325417
rs3713198	1	14652264	LIC	MCV	0.201119	0.642232	0.434357	0.450476	0.339693
rs3713198	1	14652264	LIC	MON	0.201119	0.302559	0.896636	0.444012	0.3194
rs3713198	1	14652264	LIC	MPV	0.201119	0.795797	0.462942	0.517821	0.357616
rs3713198	1	14652264	LIC	NEU	0.201119	0.618175	0.309247	0.367838	0.30539
rs3713198	1	14652264	LIC	PCT	0.201119	0.581702	0.490138	0.455574	0.343583
rs3713198	1	14652264	LIC	PLT	0.201119	0.466707	0.509264	0.414133	0.330452
rs3713198	1	14652264	LIC	RBC	0.201119	0.450197	0.550457	0.423428	0.332959
rs3713198	1	14652264	LIC	WBC	0.201119	0.459229	0.966264	0.565434	0.366539
rs3713198	1	14652264	LYM	MCH	0.420884	0.543563	0.612611	0.686141	0.512994
rs3713198	1	14652264	LYM	MCV	0.420884	0.642232	0.97021	0.848169	0.604385
rs3713198	1	14652264	LYM	MON	0.420884	0.302559	0.610341	0.529882	0.409863
rs3713198	1	14652264	LYM	MPV	0.420884	0.795797	0.792181	0.850903	0.612884
rs3713198	1	14652264	LYM	NEU	0.420884	0.618175	0.454345	0.640115	0.484294
rs3713198	1	14652264	LYM	PCT	0.420884	0.581702	0.360166	0.562311	0.436584
rs3713198	1	14652264	LYM	PLT	0.420884	0.466707	0.420245	0.545258	0.434897
rs3713198	1	14652264	LYM	RBC	0.420884	0.450197	0.477688	0.569117	0.448389
rs3713198	1	14652264	LYM	WBC	0.420884	0.459229	0.398627	0.527673	0.424802
rs3713198	1	14652264	MCH	MCV	0.543563	0.642232	0.45805	0.721718	0.537639
rs3713198	1	14652264	MCH	MON	0.543563	0.302559	0.59166	0.588123	0.438917
rs3713198	1	14652264	MCH	MPV	0.543563	0.795797	0.390856	0.736655	0.530522
rs3713198	1	14652264	MCH	NEU	0.543563	0.618175	0.976924	0.897593	0.669494
rs3713198	1	14652264	MCH	PCT	0.543563	0.581702	0.41274	0.666841	0.501535
rs3713198	1	14652264	MCH	PLT	0.543563	0.466707	0.370155	0.578749	0.448836
rs3713198	1	14652264	MCH	RBC	0.543563	0.450197	0.733417	0.752538	0.553052
rs3713198	1	14652264	MCH	WBC	0.543563	0.459229	0.532975	0.672049	0.509033
rs3713198	1	14652264	MCV	MON	0.642232	0.302559	0.309033	0.466458	0.370457
rs3713198	1	14652264	MCV	MPV	0.642232	0.795797	0.25089	0.662076	0.44121
rs3713198	1	14652264	MCV	NEU	0.642232	0.618175	0.831858	0.898824	0.685423
rs3713198	1	14652264	MCV	PCT	0.642232	0.581702	0.330798	0.652103	0.476255
rs3713198	1	14652264	MCV	PLT	0.642232	0.466707	0.280906	0.550347	0.413243
rs3713198	1	14652264	MCV	RBC	0.642232	0.450197	0.785587	0.813302	0.593912
rs3713198	1	14652264	MCV	WBC	0.642232	0.459229	0.782306	0.817203	0.598456
rs3713198	1	14652264	MON	MPV	0.302559	0.795797	0.26174	0.478009	0.357896
rs3713198	1	14652264	MON	NEU	0.302559	0.618175	0.356723	0.491848	0.388294
rs3713198	1	14652264	MON	PCT	0.302559	0.581702	0.347485	0.470812	0.379648
rs3713198	1	14652264	MON	PLT	0.302559	0.466707	0.30486	0.391408	0.343721
rs3713198	1	14652264	MON	RBC	0.302559	0.450197	0.40189	0.444778	0.374315
rs3713198	1	14652264	MON	WBC	0.302559	0.459229	0.448416	0.475262	0.388965
rs3713198	1	14652264	MPV	NEU	0.795797	0.618175	0.126797	0.475539	0.278787
rs3713198	1	14652264	MPV	PCT	0.795797	0.581702	0.301558	0.685066	0.47681
rs3713198	1	14652264	MPV	PLT	0.795797	0.466707	0.421724	0.716157	0.519886
rs3713198	1	14652264	MPV	RBC	0.795797	0.450197	0.354495	0.659483	0.476284
rs3713198	1	14652264	MPV	WBC	0.795797	0.459229	0.542256	0.778532	0.568364
rs3713198	1	14652264	NEU	PCT	0.618175	0.581702	0.341673	0.650528	0.478963
rs3713198	1	14652264	NEU	PLT	0.618175	0.466707	0.289207	0.548015	0.415624
rs3713198	1	14652264	NEU	RBC	0.618175	0.450197	0.644904	0.752542	0.556635
rs3713198	1	14652264	NEU	WBC	0.618175	0.459229	0.461639	0.667972	0.503236
rs3713198	1	14652264	PCT	PLT	0.581702	0.466707	0.458623	0.654122	0.496508
rs3713198	1	14652264	PCT	RBC	0.581702	0.450197	0.247365	0.484664	0.375801
rs3713198	1	14652264	PCT	WBC	0.581702	0.459229	0.20052	0.439778	0.337697
rs3713198	1	14652264	PLT	RBC	0.466707	0.450197	0.255047	0.439873	0.36211
rs3713198	1	14652264	PLT	WBC	0.466707	0.459229	0.218608	0.409722	0.337282
rs3713198	1	14652264	RBC	WBC	0.450197	0.459229	0.358608	0.517977	0.417399
rs13475734	1	14854556	ALY	BAS	0.112273	0.329086	0.941357	0.347776	0.23063
rs13475734	1	14854556	ALY	HCT	0.112273	0.397854	0.525032	0.276608	0.225141
rs13475734	1	14854556	ALY	HGB	0.112273	0.45899	0.546929	0.308276	0.232307
rs13475734	1	14854556	ALY	LIC	0.112273	0.202813	0.142016	0.0749398	0.143685
rs13475734	1	14854556	ALY	LYM	0.112273	0.436723	0.730842	0.353668	0.23876
rs13475734	1	14854556	ALY	MCH	0.112273	0.525771	0.934763	0.446617	0.252555
rs13475734	1	14854556	ALY	MCV	0.112273	0.671475	0.90912	0.498443	0.260958
rs13475734	1	14854556	ALY	MON	0.112273	0.299972	0.290083	0.159635	0.191231
rs13475734	1	14854556	ALY	MPV	0.112273	0.818404	0.915114	0.550003	0.267344
rs13475734	1	14854556	ALY	NEU	0.112273	0.661961	0.743847	0.447054	0.255061
rs13475734	1	14854556	ALY	PCT	0.112273	0.573868	0.961643	0.473926	0.256645
rs13475734	1	14854556	ALY	PLT	0.112273	0.464074	0.949287	0.421718	0.247625
rs13475734	1	14854556	ALY	RBC	0.112273	0.451278	0.577398	0.315021	0.233378
rs13475734	1	14854556	ALY	WBC	0.112273	0.478895	0.524025	0.308218	0.232499
rs13475734	1	14854556	BAS	HCT	0.329086	0.397854	0.514686	0.494285	0.40026
rs13475734	1	14854556	BAS	HGB	0.329086	0.45899	0.486784	0.515898	0.412558
rs13475734	1	14854556	BAS	LIC	0.329086	0.202813	0.499631	0.339587	0.300877
rs13475734	1	14854556	BAS	LYM	0.329086	0.436723	0.336541	0.416741	0.36145
rs13475734	1	14854556	BAS	MCH	0.329086	0.525771	0.347514	0.46677	0.383717
rs13475734	1	14854556	BAS	MCV	0.329086	0.671475	0.352742	0.530613	0.407447
rs13475734	1	14854556	BAS	MON	0.329086	0.299972	0.300963	0.317848	0.309437
rs13475734	1	14854556	BAS	MPV	0.329086	0.818404	0.355171	0.583618	0.423959
rs13475734	1	14854556	BAS	NEU	0.329086	0.661961	0.217775	0.412461	0.328182
rs13475734	1	14854556	BAS	PCT	0.329086	0.573868	0.297142	0.450527	0.368248
rs13475734	1	14854556	BAS	PLT	0.329086	0.464074	0.296052	0.40195	0.350004
rs13475734	1	14854556	BAS	RBC	0.329086	0.451278	0.455011	0.494963	0.402555
rs13475734	1	14854556	BAS	WBC	0.329086	0.478895	0.309454	0.418579	0.358922
rs13475734	1	14854556	HCT	HGB	0.397854	0.45899	0.43089	0.53301	0.42778
rs13475734	1	14854556	HCT	LIC	0.397854	0.202813	0.496945	0.376489	0.317245
rs13475734	1	14854556	HCT	LYM	0.397854	0.436723	0.289723	0.425669	0.363423
rs13475734	1	14854556	HCT	MCH	0.397854	0.525771	0.424387	0.564058	0.443014
rs13475734	1	14854556	HCT	MCV	0.397854	0.671475	0.561723	0.704612	0.518763
rs13475734	1	14854556	HCT	MON	0.397854	0.299972	0.451756	0.441269	0.372175
rs13475734	1	14854556	HCT	MPV	0.397854	0.818404	0.479222	0.715136	0.515279
rs13475734	1	14854556	HCT	NEU	0.397854	0.661961	0.54968	0.694903	0.513401
rs13475734	1	14854556	HCT	PCT	0.397854	0.573868	0.270577	0.473222	0.377271
rs13475734	1	14854556	HCT	PLT	0.397854	0.464074	0.296902	0.445099	0.3733
rs13475734	1	14854556	HCT	RBC	0.397854	0.451278	0.409895	0.516123	0.418465
rs13475734	1	14854556	HCT	WBC	0.397854	0.478895	0.325151	0.473897	0.390772
rs13475734	1	14854556	HGB	LIC	0.45899	0.202813	0.44666	0.384061	0.320918
rs13475734	1	14854556	HGB	LYM	0.45899	0.436723	0.319909	0.482206	0.39503
rs13475734	1	14854556	HGB	MCH	0.45899	0.525771	0.527463	0.660092	0.501963
rs13475734	1	14854556	HGB	MCV	0.45899	0.671475	0.644393	0.779098	0.574734
rs13475734	1	14854556	HGB	MON	0.45899	0.299972	0.379023	0.433813	0.368066
rs13475734	1	14854556	HGB	MPV	0.45899	0.818404	0.408058	0.710338	0.512714
rs13475734	1	14854556	HGB	NEU	0.45899	0.661961	0.555357	0.736126	0.546448
rs13475734	1	14854556	HGB	PCT	0.45899	0.573868	0.253548	0.492086	0.381423
rs13475734	1	14854556	HGB	PLT	0.45899	0.464074	0.26682	0.453493	0.371224
rs13475734	1	14854556	HGB	RBC	0.45899	0.451278	0.443215	0.572821	0.451069
rs13475734	1	14854556	HGB	WBC	0.45899	0.478895	0.350336	0.527539	0.421275
rs13475734	1	14854556	LIC	LYM	0.202813	0.436723	0.761151	0.494397	0.351526
rs13475734	1	14854556	LIC	MCH	0.202813	0.525771	0.400476	0.389701	0.321556
rs13475734	1	14854556	LIC	MCV	0.202813	0.671475	0.442715	0.467412	0.345674
rs13475734	1	14854556	LIC	MON	0.202813	0.299972	0.901313	0.445168	0.320042
rs13475734	1	14854556	LIC	MPV	0.202813	0.818404	0.47152	0.531647	0.362611
rs13475734	1	14854556	LIC	NEU	0.202813	0.661961	0.293024	0.37254	0.304445
rs13475734	1	14854556	LIC	PCT	0.202813	0.573868	0.477736	0.448392	0.342216
rs13475734	1	14854556	LIC	PLT	0.202813	0.464074	0.503323	0.412147	0.330678
rs13475734	1	14854556	LIC	RBC	0.202813	0.451278	0.539202	0.42122	0.33329
rs13475734	1	14854556	LIC	WBC	0.202813	0.478895	0.967714	0.578995	0.372572
rs13475734	1	14854556	LYM	MCH	0.436723	0.525771	0.61811	0.689549	0.516388
rs13475734	1	14854556	LYM	MCV	0.436723	0.671475	0.99534	0.872606	0.627127
rs13475734	1	14854556	LYM	MON	0.436723	0.299972	0.629951	0.54519	0.41604
rs13475734	1	14854556	LYM	MPV	0.436723	0.818404	0.788237	0.864686	0.627573
rs13475734	1	14854556	LYM	NEU	0.436723	0.661961	0.469455	0.677438	0.505853
rs13475734	1	14854556	LYM	PCT	0.436723	0.573868	0.352656	0.562911	0.43681
rs13475734	1	14854556	LYM	PLT	0.436723	0.464074	0.415657	0.550483	0.437928
rs13475734	1	14854556	LYM	RBC	0.436723	0.451278	0.473999	0.577388	0.453486
rs13475734	1	14854556	LYM	WBC	0.436723	0.478895	0.412953	0.556922	0.441209
rs13475734	1	14854556	MCH	MCV	0.525771	0.671475	0.441675	0.714951	0.530472
rs13475734	1	14854556	MCH	MON	0.525771	0.299972	0.612263	0.586106	0.436751
rs13475734	1	14854556	MCH	MPV	0.525771	0.818404	0.387578	0.732996	0.525948
rs13475734	1	14854556	MCH	NEU	0.525771	0.661961	0.977339	0.904736	0.676313
rs13475734	1	14854556	MCH	PCT	0.525771	0.573868	0.40391	0.648333	0.49017
rs13475734	1	14854556	MCH	PLT	0.525771	0.464074	0.364158	0.564292	0.440991
rs13475734	1	14854556	MCH	RBC	0.525771	0.451278	0.739583	0.746568	0.548445
rs13475734	1	14854556	MCH	WBC	0.525771	0.478895	0.542961	0.679415	0.514416
rs13475734	1	14854556	MCV	MON	0.671475	0.299972	0.308523	0.474642	0.372017
rs13475734	1	14854556	MCV	MPV	0.671475	0.818404	0.245097	0.675383	0.441751
rs13475734	1	14854556	MCV	NEU	0.671475	0.661961	0.87192	0.929031	0.723447
rs13475734	1	14854556	MCV	PCT	0.671475	0.573868	0.343963	0.671032	0.488671
rs13475734	1	14854556	MCV	PLT	0.671475	0.464074	0.285082	0.56424	0.419472
rs13475734	1	14854556	MCV	RBC	0.671475	0.451278	0.784365	0.824529	0.602397
rs13475734	1	14854556	MCV	WBC	0.671475	0.478895	0.816779	0.848523	0.624776
rs13475734	1	14854556	MON	MPV	0.299972	0.818404	0.257856	0.479086	0.355717
rs13475734	1	14854556	MON	NEU	0.299972	0.661961	0.369091	0.515089	0.397158
rs13475734	1	14854556	MON	PCT	0.299972	0.573868	0.358433	0.472933	0.381382
rs13475734	1	14854556	MON	PLT	0.299972	0.464074	0.308683	0.391028	0.343719
rs13475734	1	14854556	MON	RBC	0.299972	0.451278	0.405987	0.445692	0.374405
rs13475734	1	14854556	MON	WBC	0.299972	0.478895	0.465446	0.492376	0.396287
rs13475734	1	14854556	MPV	NEU	0.818404	0.661961	0.123666	0.492862	0.277294
rs13475734	1	14854556	MPV	PCT	0.818404	0.573868	0.302949	0.690222	0.478825
rs13475734	1	14854556	MPV	PLT	0.818404	0.464074	0.421998	0.722343	0.522066
rs13475734	1	14854556	MPV	RBC	0.818404	0.451278	0.346927	0.661872	0.474663
rs13475734	1	14854556	MPV	WBC	0.818404	0.478895	0.52462	0.788063	0.575135
rs13475734	1	14854556	NEU	PCT	0.661961	0.573868	0.33713	0.661742	0.482359
rs13475734	1	14854556	NEU	PLT	0.661961	0.464074	0.283019	0.558646	0.416735
rs13475734	1	14854556	NEU	RBC	0.661961	0.451278	0.652995	0.77443	0.57056
rs13475734	1	14854556	NEU	WBC	0.661961	0.478895	0.480168	0.708459	0.528038
rs13475734	1	14854556	PCT	PLT	0.573868	0.464074	0.456347	0.647588	0.492716
rs13475734	1	14854556	PCT	RBC	0.573868	0.451278	0.248778	0.483339	0.376028
rs13475734	1	14854556	PCT	WBC	0.573868	0.478895	0.197498	0.44281	0.337304
rs13475734	1	14854556	PLT	RBC	0.464074	0.451278	0.253752	0.43796	0.360941
rs13475734	1	14854556	PLT	WBC	0.464074	0.478895	0.213087	0.412073	0.335725
rs13475734	1	14854556	RBC	WBC	0.451278	0.478895	0.356209	0.527458	0.421857
rs3723784	1	14855996	ALY	BAS	0.1106	0.325449	0.971422	0.348819	0.228246
rs3723784	1	14855996	ALY	HCT	0.1106	0.397751	0.524628	0.273968	0.222852
rs3723784	1	14855996	ALY	HGB	0.1106	0.46227	0.545388	0.306357	0.23009
rs3723784	1	14855996	ALY	LIC	0.1106	0.201264	0.140446	0.0731622	0.141976
rs3723784	1	14855996	ALY	LYM	0.1106	0.431222	0.710476	0.342683	0.234961
rs3723784	1	14855996	ALY	MCH	0.1106	0.529946	0.916096	0.440328	0.249581
rs3723784	1	14855996	ALY	MCV	0.1106	0.655899	0.894256	0.485006	0.256751
rs3723784	1	14855996	ALY	MON	0.1106	0.297647	0.287394	0.156305	0.188907
rs3723784	1	14855996	ALY	MPV	0.1106	0.791255	0.897942	0.532673	0.262718
rs3723784	1	14855996	ALY	NEU	0.1106	0.624245	0.708017	0.419095	0.24884
rs3723784	1	14855996	ALY	PCT	0.1106	0.574839	0.956237	0.469394	0.253657
rs3723784	1	14855996	ALY	PLT	0.1106	0.465454	0.950055	0.419211	0.245046
rs3723784	1	14855996	ALY	RBC	0.1106	0.453347	0.574536	0.312219	0.230983
rs3723784	1	14855996	ALY	WBC	0.1106	0.465741	0.508098	0.295199	0.228018
rs3723784	1	14855996	BAS	HCT	0.325449	0.397751	0.513501	0.490938	0.398183
rs3723784	1	14855996	BAS	HGB	0.325449	0.46227	0.483694	0.513306	0.410771
rs3723784	1	14855996	BAS	LIC	0.325449	0.201264	0.505524	0.338229	0.299418
rs3723784	1	14855996	BAS	LYM	0.325449	0.431222	0.331674	0.408286	0.356859
rs3723784	1	14855996	BAS	MCH	0.325449	0.529946	0.342285	0.462418	0.380653
rs3723784	1	14855996	BAS	MCV	0.325449	0.655899	0.342085	0.514173	0.398907
rs3723784	1	14855996	BAS	MON	0.325449	0.297647	0.297826	0.312488	0.306434
rs3723784	1	14855996	BAS	MPV	0.325449	0.791255	0.358724	0.574448	0.421103
rs3723784	1	14855996	BAS	NEU	0.325449	0.624245	0.2146	0.394118	0.321391
rs3723784	1	14855996	BAS	PCT	0.325449	0.574839	0.298796	0.449626	0.367689
rs3723784	1	14855996	BAS	PLT	0.325449	0.465454	0.297418	0.401183	0.349512
rs3723784	1	14855996	BAS	RBC	0.325449	0.453347	0.451517	0.491474	0.400361
rs3723784	1	14855996	BAS	WBC	0.325449	0.465741	0.302861	0.405256	0.352045
rs3723784	1	14855996	HCT	HGB	0.397751	0.46227	0.431951	0.535382	0.429034
rs3723784	1	14855996	HCT	LIC	0.397751	0.201264	0.498626	0.375545	0.31618
rs3723784	1	14855996	HCT	LYM	0.397751	0.431222	0.292053	0.424563	0.363321
rs3723784	1	14855996	HCT	MCH	0.397751	0.529946	0.425401	0.566673	0.444323
rs3723784	1	14855996	HCT	MCV	0.397751	0.655899	0.568212	0.701307	0.51736
rs3723784	1	14855996	HCT	MON	0.397751	0.297647	0.452806	0.439956	0.371183
rs3723784	1	14855996	HCT	MPV	0.397751	0.791255	0.483268	0.708241	0.513066
rs3723784	1	14855996	HCT	NEU	0.397751	0.624245	0.547747	0.678007	0.504903
rs3723784	1	14855996	HCT	PCT	0.397751	0.574839	0.269867	0.472936	0.376918
rs3723784	1	14855996	HCT	PLT	0.397751	0.465454	0.296106	0.445106	0.373146
rs3723784	1	14855996	HCT	RBC	0.397751	0.453347	0.410596	0.517633	0.419261
rs3723784	1	14855996	HCT	WBC	0.397751	0.465741	0.327492	0.468895	0.388865
rs3723784	1	14855996	HGB	LIC	0.46227	0.201264	0.447943	0.384549	0.320367
rs3723784	1	14855996	HGB	LYM	0.46227	0.431222	0.319602	0.480631	0.39416
rs3723784	1	14855996	HGB	MCH	0.46227	0.529946	0.527537	0.664195	0.504556
rs3723784	1	14855996	HGB	MCV	0.46227	0.655899	0.658037	0.780292	0.576088
rs3723784	1	14855996	HGB	MON	0.46227	0.297647	0.378868	0.433569	0.36754
rs3723784	1	14855996	HGB	MPV	0.46227	0.791255	0.413057	0.706443	0.512994
rs3723784	1	14855996	HGB	NEU	0.46227	0.624245	0.550664	0.720035	0.537522
rs3723784	1	14855996	HGB	PCT	0.46227	0.574839	0.251488	0.492246	0.38075
rs3723784	1	14855996	HGB	PLT	0.46227	0.465454	0.265347	0.454557	0.371272
rs3723784	1	14855996	HGB	RBC	0.46227	0.453347	0.445786	0.577403	0.453701
rs3723784	1	14855996	HGB	WBC	0.46227	0.465741	0.350191	0.5222	0.418647
rs3723784	1	14855996	LIC	LYM	0.201264	0.431222	0.767662	0.491501	0.349233
rs3723784	1	14855996	LIC	MCH	0.201264	0.529946	0.40543	0.392369	0.321816
rs3723784	1	14855996	LIC	MCV	0.201264	0.655899	0.447493	0.462574	0.343725
rs3723784	1	14855996	LIC	MON	0.201264	0.297647	0.91991	0.446318	0.318628
rs3723784	1	14855996	LIC	MPV	0.201264	0.791255	0.469116	0.519891	0.358676
rs3723784	1	14855996	LIC	NEU	0.201264	0.624245	0.306837	0.368382	0.3052
rs3723784	1	14855996	LIC	PCT	0.201264	0.574839	0.479655	0.447934	0.341178
rs3723784	1	14855996	LIC	PLT	0.201264	0.465454	0.504079	0.411443	0.329639
rs3723784	1	14855996	LIC	RBC	0.201264	0.453347	0.541722	0.42157	0.33258
rs3723784	1	14855996	LIC	WBC	0.201264	0.465741	0.973716	0.571303	0.368427
rs3723784	1	14855996	LYM	MCH	0.431222	0.529946	0.605854	0.68284	0.512248
rs3723784	1	14855996	LYM	MCV	0.431222	0.655899	0.973454	0.859459	0.615905
rs3723784	1	14855996	LYM	MON	0.431222	0.297647	0.615623	0.534077	0.410787
rs3723784	1	14855996	LYM	MPV	0.431222	0.791255	0.794163	0.85579	0.619579
rs3723784	1	14855996	LYM	NEU	0.431222	0.624245	0.454038	0.649113	0.489925
rs3723784	1	14855996	LYM	PCT	0.431222	0.574839	0.353392	0.560598	0.435519
rs3723784	1	14855996	LYM	PLT	0.431222	0.465454	0.415063	0.547615	0.436256
rs3723784	1	14855996	LYM	RBC	0.431222	0.453347	0.469904	0.572989	0.450931
rs3723784	1	14855996	LYM	WBC	0.431222	0.465741	0.406197	0.54223	0.433028
rs3723784	1	14855996	MCH	MCV	0.529946	0.655899	0.443587	0.711923	0.529478
rs3723784	1	14855996	MCH	MON	0.529946	0.297647	0.602131	0.581743	0.434314
rs3723784	1	14855996	MCH	MPV	0.529946	0.791255	0.389198	0.727196	0.524459
rs3723784	1	14855996	MCH	NEU	0.529946	0.624245	0.984208	0.895924	0.665932
rs3723784	1	14855996	MCH	PCT	0.529946	0.574839	0.404657	0.651424	0.491978
rs3723784	1	14855996	MCH	PLT	0.529946	0.465454	0.364791	0.56758	0.442692
rs3723784	1	14855996	MCH	RBC	0.529946	0.453347	0.738992	0.749669	0.550864
rs3723784	1	14855996	MCH	WBC	0.529946	0.465741	0.528417	0.66667	0.506197
rs3723784	1	14855996	MCV	MON	0.655899	0.297647	0.302379	0.462411	0.366237
rs3723784	1	14855996	MCV	MPV	0.655899	0.791255	0.248612	0.663756	0.440479
rs3723784	1	14855996	MCV	NEU	0.655899	0.624245	0.838303	0.906513	0.694533
rs3723784	1	14855996	MCV	PCT	0.655899	0.574839	0.340882	0.662704	0.484042
rs3723784	1	14855996	MCV	PLT	0.655899	0.465454	0.284725	0.558588	0.417523
rs3723784	1	14855996	MCV	RBC	0.655899	0.453347	0.795545	0.823364	0.601511
rs3723784	1	14855996	MCV	WBC	0.655899	0.465741	0.786407	0.827142	0.606877
rs3723784	1	14855996	MON	MPV	0.297647	0.791255	0.260653	0.471709	0.354609
rs3723784	1	14855996	MON	NEU	0.297647	0.624245	0.359652	0.492234	0.387492
rs3723784	1	14855996	MON	PCT	0.297647	0.574839	0.359408	0.472125	0.38063
rs3723784	1	14855996	MON	PLT	0.297647	0.465454	0.310488	0.391245	0.343687
rs3723784	1	14855996	MON	RBC	0.297647	0.453347	0.404937	0.444353	0.373365
rs3723784	1	14855996	MON	WBC	0.297647	0.465741	0.454323	0.477857	0.389212
rs3723784	1	14855996	MPV	NEU	0.791255	0.624245	0.125665	0.474359	0.277177
rs3723784	1	14855996	MPV	PCT	0.791255	0.574839	0.302678	0.681308	0.475641
rs3723784	1	14855996	MPV	PLT	0.791255	0.465454	0.423923	0.715292	0.519825
rs3723784	1	14855996	MPV	RBC	0.791255	0.453347	0.351373	0.657429	0.475013
rs3723784	1	14855996	MPV	WBC	0.791255	0.465741	0.541703	0.780435	0.570672
rs3723784	1	14855996	NEU	PCT	0.624245	0.574839	0.339785	0.648464	0.477358
rs3723784	1	14855996	NEU	PLT	0.624245	0.465454	0.287155	0.548004	0.414776
rs3723784	1	14855996	NEU	RBC	0.624245	0.453347	0.647052	0.757847	0.56041
rs3723784	1	14855996	NEU	WBC	0.624245	0.465741	0.463258	0.675375	0.507814
rs3723784	1	14855996	PCT	PLT	0.574839	0.465454	0.45639	0.648871	0.493489
rs3723784	1	14855996	PCT	RBC	0.574839	0.453347	0.246976	0.483095	0.375262
rs3723784	1	14855996	PCT	WBC	0.574839	0.465741	0.199857	0.439526	0.337446
rs3723784	1	14855996	PLT	RBC	0.465454	0.453347	0.253084	0.439084	0.361206
rs3723784	1	14855996	PLT	WBC	0.465454	0.465741	0.216976	0.410578	0.336913
rs3723784	1	14855996	RBC	WBC	0.453347	0.465741	0.355049	0.520761	0.418443
rs13475736	1	15473748	ALY	BAS	0.0868687	0.276832	0.151144	0.0813954	0.137994
rs13475736	1	15473748	ALY	HCT	0.0868687	0.885533	0.120207	0.153969	0.143131
rs13475736	1	15473748	ALY	HGB	0.0868687	0.751996	0.296497	0.246409	0.185024
rs13475736	1	15473748	ALY	LIC	0.0868687	0.228393	0.091841	0.0495651	0.11203
rs13475736	1	15473748	ALY	LYM	0.0868687	0.437654	0.450007	0.228283	0.187281
rs13475736	1	15473748	ALY	MCH	0.0868687	0.617128	0.276028	0.208486	0.179052
rs13475736	1	15473748	ALY	MCV	0.0868687	0.913976	0.127426	0.163328	0.146675
rs13475736	1	15473748	ALY	MON	0.0868687	0.181099	0.14657	0.0588188	0.125754
rs13475736	1	15473748	ALY	MPV	0.0868687	0.646214	0.582676	0.335878	0.203041
rs13475736	1	15473748	ALY	NEU	0.0868687	0.10056	0.0597911	0.0193845	0.0785735
rs13475736	1	15473748	ALY	PCT	0.0868687	0.255885	0.749061	0.224467	0.179055
rs13475736	1	15473748	ALY	PLT	0.0868687	0.234426	0.662678	0.196673	0.173547
rs13475736	1	15473748	ALY	RBC	0.0868687	0.550863	0.763606	0.357556	0.204967
rs13475736	1	15473748	ALY	WBC	0.0868687	0.367556	0.21216	0.125103	0.158347
rs13475736	1	15473748	BAS	HCT	0.276832	0.885533	0.908071	0.808259	0.513453
rs13475736	1	15473748	BAS	HGB	0.276832	0.751996	0.681824	0.689571	0.468111
rs13475736	1	15473748	BAS	LIC	0.276832	0.228393	0.867821	0.445315	0.328119
rs13475736	1	15473748	BAS	LYM	0.276832	0.437654	0.896504	0.617377	0.427798
rs13475736	1	15473748	BAS	MCH	0.276832	0.617128	0.355331	0.469042	0.372811
rs13475736	1	15473748	BAS	MCV	0.276832	0.913976	0.113782	0.312103	0.222302
rs13475736	1	15473748	BAS	MON	0.276832	0.181099	0.377261	0.242849	0.254565
rs13475736	1	15473748	BAS	MPV	0.276832	0.646214	0.438226	0.532072	0.403134
rs13475736	1	15473748	BAS	NEU	0.276832	0.10056	0.499977	0.200571	0.192843
rs13475736	1	15473748	BAS	PCT	0.276832	0.255885	0.731298	0.432143	0.337544
rs13475736	1	15473748	BAS	PLT	0.276832	0.234426	0.853375	0.447465	0.331497
rs13475736	1	15473748	BAS	RBC	0.276832	0.550863	0.417582	0.480518	0.383516
rs13475736	1	15473748	BAS	WBC	0.276832	0.367556	0.867754	0.562652	0.400782
rs13475736	1	15473748	HCT	HGB	0.885533	0.751996	0.907496	0.985334	0.842462
rs13475736	1	15473748	HCT	LIC	0.885533	0.228393	0.494142	0.595194	0.398332
rs13475736	1	15473748	HCT	LYM	0.885533	0.437654	0.91795	0.913433	0.66614
rs13475736	1	15473748	HCT	MCH	0.885533	0.617128	0.490105	0.853091	0.626298
rs13475736	1	15473748	HCT	MCV	0.885533	0.913976	0.648108	0.972183	0.79653
rs13475736	1	15473748	HCT	MON	0.885533	0.181099	0.969317	0.714118	0.390484
rs13475736	1	15473748	HCT	MPV	0.885533	0.646214	0.70389	0.935599	0.732169
rs13475736	1	15473748	HCT	NEU	0.885533	0.10056	0.410657	0.35771	0.222079
rs13475736	1	15473748	HCT	PCT	0.885533	0.255885	0.603634	0.679551	0.44817
rs13475736	1	15473748	HCT	PLT	0.885533	0.234426	0.753079	0.715646	0.446237
rs13475736	1	15473748	HCT	RBC	0.885533	0.550863	0.728811	0.913306	0.694976
rs13475736	1	15473748	HCT	WBC	0.885533	0.367556	0.966696	0.88882	0.614202
rs13475736	1	15473748	HGB	LIC	0.751996	0.228393	0.668053	0.632086	0.416371
rs13475736	1	15473748	HGB	LYM	0.751996	0.437654	0.537122	0.748519	0.547797
rs13475736	1	15473748	HGB	MCH	0.751996	0.617128	0.350996	0.726686	0.517309
rs13475736	1	15473748	HGB	MCV	0.751996	0.913976	0.505673	0.908952	0.681589
rs13475736	1	15473748	HGB	MON	0.751996	0.181099	0.660916	0.567655	0.35865
rs13475736	1	15473748	HGB	MPV	0.751996	0.646214	0.973351	0.959672	0.768315
rs13475736	1	15473748	HGB	NEU	0.751996	0.10056	0.729056	0.44642	0.237234
rs13475736	1	15473748	HGB	PCT	0.751996	0.255885	0.722122	0.683819	0.452994
rs13475736	1	15473748	HGB	PLT	0.751996	0.234426	0.994405	0.746296	0.454465
rs13475736	1	15473748	HGB	RBC	0.751996	0.550863	0.873635	0.91666	0.699338
rs13475736	1	15473748	HGB	WBC	0.751996	0.367556	0.562885	0.714349	0.514842
rs13475736	1	15473748	LIC	LYM	0.228393	0.437654	0.361255	0.355189	0.318084
rs13475736	1	15473748	LIC	MCH	0.228393	0.617128	0.373993	0.436107	0.345914
rs13475736	1	15473748	LIC	MCV	0.228393	0.913976	0.203576	0.388663	0.288886
rs13475736	1	15473748	LIC	MON	0.228393	0.181099	0.144207	0.114753	0.178203
rs13475736	1	15473748	LIC	MPV	0.228393	0.646214	0.466812	0.499733	0.371835
rs13475736	1	15473748	LIC	NEU	0.228393	0.10056	0.105481	0.0609543	0.126034
rs13475736	1	15473748	LIC	PCT	0.228393	0.255885	0.401021	0.276497	0.278292
rs13475736	1	15473748	LIC	PLT	0.228393	0.234426	0.4189	0.269312	0.271952
rs13475736	1	15473748	LIC	RBC	0.228393	0.550863	0.938095	0.639688	0.413237
rs13475736	1	15473748	LIC	WBC	0.228393	0.367556	0.196636	0.223261	0.246212
rs13475736	1	15473748	LYM	MCH	0.437654	0.617128	0.54866	0.701214	0.523748
rs13475736	1	15473748	LYM	MCV	0.437654	0.913976	0.944393	0.924509	0.675993
rs13475736	1	15473748	LYM	MON	0.437654	0.181099	0.907927	0.510518	0.33677
rs13475736	1	15473748	LYM	MPV	0.437654	0.646214	0.724597	0.787204	0.575544
rs13475736	1	15473748	LYM	NEU	0.437654	0.10056	0.263984	0.178681	0.187297
rs13475736	1	15473748	LYM	PCT	0.437654	0.255885	0.274374	0.324074	0.304953
rs13475736	1	15473748	LYM	PLT	0.437654	0.234426	0.249771	0.291549	0.284244
rs13475736	1	15473748	LYM	RBC	0.437654	0.550863	0.893409	0.799933	0.574762
rs13475736	1	15473748	LYM	WBC	0.437654	0.367556	0.374641	0.467312	0.390889
rs13475736	1	15473748	MCH	MCV	0.617128	0.913976	0.857721	0.962605	0.773114
rs13475736	1	15473748	MCH	MON	0.617128	0.181099	0.166381	0.24033	0.228093
rs13475736	1	15473748	MCH	MPV	0.617128	0.646214	0.371628	0.701245	0.512055
rs13475736	1	15473748	MCH	NEU	0.617128	0.10056	0.341636	0.260335	0.207014
rs13475736	1	15473748	MCH	PCT	0.617128	0.255885	0.623924	0.591422	0.420688
rs13475736	1	15473748	MCH	PLT	0.617128	0.234426	0.255598	0.35994	0.306168
rs13475736	1	15473748	MCH	RBC	0.617128	0.550863	0.316255	0.614639	0.4547
rs13475736	1	15473748	MCH	WBC	0.617128	0.367556	0.712357	0.724526	0.522205
rs13475736	1	15473748	MCV	MON	0.913976	0.181099	0.0600603	0.161465	0.128944
rs13475736	1	15473748	MCV	MPV	0.913976	0.646214	0.851303	0.967354	0.786109
rs13475736	1	15473748	MCV	NEU	0.913976	0.10056	0.123311	0.175841	0.156675
rs13475736	1	15473748	MCV	PCT	0.913976	0.255885	0.746613	0.74525	0.473074
rs13475736	1	15473748	MCV	PLT	0.913976	0.234426	0.522753	0.625607	0.412495
rs13475736	1	15473748	MCV	RBC	0.913976	0.550863	0.522443	0.84887	0.62195
rs13475736	1	15473748	MCV	WBC	0.913976	0.367556	0.574478	0.771634	0.540005
rs13475736	1	15473748	MON	MPV	0.181099	0.646214	0.823183	0.585483	0.362139
rs13475736	1	15473748	MON	NEU	0.181099	0.10056	0.106872	0.0520088	0.120855
rs13475736	1	15473748	MON	PCT	0.181099	0.255885	0.536601	0.28641	0.265641
rs13475736	1	15473748	MON	PLT	0.181099	0.234426	0.458022	0.247002	0.250608
rs13475736	1	15473748	MON	RBC	0.181099	0.550863	0.180918	0.235958	0.233199
rs13475736	1	15473748	MON	WBC	0.181099	0.367556	0.60441	0.377178	0.303121
rs13475736	1	15473748	MPV	NEU	0.646214	0.10056	0.379734	0.28511	0.212386
rs13475736	1	15473748	MPV	PCT	0.646214	0.255885	0.755213	0.654925	0.442504
rs13475736	1	15473748	MPV	PLT	0.646214	0.234426	0.776432	0.638765	0.422466
rs13475736	1	15473748	MPV	RBC	0.646214	0.550863	0.518094	0.759731	0.566791
rs13475736	1	15473748	MPV	WBC	0.646214	0.367556	0.78259	0.761796	0.540934
rs13475736	1	15473748	NEU	PCT	0.10056	0.255885	0.664803	0.228267	0.195357
rs13475736	1	15473748	NEU	PLT	0.10056	0.234426	0.497444	0.179757	0.184953
rs13475736	1	15473748	NEU	RBC	0.10056	0.550863	0.979567	0.442751	0.234733
rs13475736	1	15473748	NEU	WBC	0.10056	0.367556	0.256592	0.156556	0.181135
rs13475736	1	15473748	PCT	PLT	0.255885	0.234426	0.208465	0.187337	0.23129
rs13475736	1	15473748	PCT	RBC	0.255885	0.550863	0.552104	0.530212	0.398164
rs13475736	1	15473748	PCT	WBC	0.255885	0.367556	0.335489	0.329049	0.312194
rs13475736	1	15473748	PLT	RBC	0.234426	0.550863	0.570641	0.516453	0.382971
rs13475736	1	15473748	PLT	WBC	0.234426	0.367556	0.325671	0.307491	0.298299
rs13475736	1	15473748	RBC	WBC	0.550863	0.367556	0.776266	0.717088	0.51509
rs13475737	1	15632424	ALY	BAS	0.0818379	0.354183	0.189725	0.108553	0.147685
rs13475737	1	15632424	ALY	HCT	0.0818379	0.815937	0.0989994	0.123055	0.127411
rs13475737	1	15632424	ALY	HGB	0.0818379	0.878983	0.2645	0.243736	0.175053
rs13475737	1	15632424	ALY	LIC	0.0818379	0.153375	0.0591987	0.0253819	0.0841951
rs13475737	1	15632424	ALY	LYM	0.0818379	0.366414	0.258652	0.137015	0.15945
rs13475737	1	15632424	ALY	MCH	0.0818379	0.907681	0.400935	0.318296	0.189691
rs13475737	1	15632424	ALY	MCV	0.0818379	0.974483	0.114144	0.152385	0.136324
rs13475737	1	15632424	ALY	MON	0.0818379	0.180152	0.151473	0.0574729	0.123092
rs13475737	1	15632424	ALY	MPV	0.0818379	0.316648	0.753345	0.2476	0.179589
rs13475737	1	15632424	ALY	NEU	0.0818379	0.0880396	0.08221	0.0213501	0.0839354
rs13475737	1	15632424	ALY	PCT	0.0818379	0.178344	0.48027	0.128022	0.150689
rs13475737	1	15632424	ALY	PLT	0.0818379	0.176582	0.570744	0.142748	0.152793
rs13475737	1	15632424	ALY	RBC	0.0818379	0.2779	0.473497	0.170108	0.167321
rs13475737	1	15632424	ALY	WBC	0.0818379	0.304074	0.139697	0.0788766	0.132355
rs13475737	1	15632424	BAS	HCT	0.354183	0.815937	0.864735	0.836705	0.576324
rs13475737	1	15632424	BAS	HGB	0.354183	0.878983	0.492731	0.710539	0.500786
rs13475737	1	15632424	BAS	LIC	0.354183	0.153375	0.694507	0.363993	0.27821
rs13475737	1	15632424	BAS	LYM	0.354183	0.366414	0.713394	0.575033	0.431388
rs13475737	1	15632424	BAS	MCH	0.354183	0.907681	0.720632	0.818217	0.564676
rs13475737	1	15632424	BAS	MCV	0.354183	0.974483	0.0870894	0.319995	0.195669
rs13475737	1	15632424	BAS	MON	0.354183	0.180152	0.391134	0.287027	0.27445
rs13475737	1	15632424	BAS	MPV	0.354183	0.316648	0.361774	0.378936	0.343028
rs13475737	1	15632424	BAS	NEU	0.354183	0.0880396	0.44768	0.200946	0.182752
rs13475737	1	15632424	BAS	PCT	0.354183	0.178344	0.404482	0.291038	0.275158
rs13475737	1	15632424	BAS	PLT	0.354183	0.176582	0.764679	0.414242	0.306303
rs13475737	1	15632424	BAS	RBC	0.354183	0.2779	0.502179	0.421571	0.356585
rs13475737	1	15632424	BAS	WBC	0.354183	0.304074	0.753886	0.54101	0.403305
rs13475737	1	15632424	HCT	HGB	0.815937	0.878983	0.949911	0.992915	0.878222
rs13475737	1	15632424	HCT	LIC	0.815937	0.153375	0.459442	0.456205	0.302355
rs13475737	1	15632424	HCT	LYM	0.815937	0.366414	0.758593	0.812927	0.568939
rs13475737	1	15632424	HCT	MCH	0.815937	0.907681	0.412352	0.882475	0.631259
rs13475737	1	15632424	HCT	MCV	0.815937	0.974483	0.397145	0.889575	0.628965
rs13475737	1	15632424	HCT	MON	0.815937	0.180152	0.84852	0.654592	0.377122
rs13475737	1	15632424	HCT	MPV	0.815937	0.316648	0.846871	0.803913	0.539134
rs13475737	1	15632424	HCT	NEU	0.815937	0.0880396	0.278556	0.251356	0.185482
rs13475737	1	15632424	HCT	PCT	0.815937	0.178344	0.502627	0.514579	0.340049
rs13475737	1	15632424	HCT	PLT	0.815937	0.176582	0.683978	0.591478	0.35925
rs13475737	1	15632424	HCT	RBC	0.815937	0.2779	0.545621	0.652402	0.450669
rs13475737	1	15632424	HCT	WBC	0.815937	0.304074	0.725116	0.753172	0.509048
rs13475737	1	15632424	HGB	LIC	0.878983	0.153375	0.660263	0.564759	0.327075
rs13475737	1	15632424	HGB	LYM	0.878983	0.366414	0.697627	0.810589	0.56601
rs13475737	1	15632424	HGB	MCH	0.878983	0.907681	0.342099	0.857456	0.581112
rs13475737	1	15632424	HGB	MCV	0.878983	0.974483	0.425881	0.918141	0.664903
rs13475737	1	15632424	HGB	MON	0.878983	0.180152	0.625505	0.592822	0.362002
rs13475737	1	15632424	HGB	MPV	0.878983	0.316648	0.915178	0.841274	0.556747
rs13475737	1	15632424	HGB	NEU	0.878983	0.0880396	0.6896	0.438917	0.215111
rs13475737	1	15632424	HGB	PCT	0.878983	0.178344	0.879867	0.681815	0.380646
rs13475737	1	15632424	HGB	PLT	0.878983	0.176582	0.848857	0.669416	0.375995
rs13475737	1	15632424	HGB	RBC	0.878983	0.2779	0.726833	0.749671	0.490844
rs13475737	1	15632424	HGB	WBC	0.878983	0.304074	0.693179	0.760929	0.511162
rs13475737	1	15632424	LIC	LYM	0.153375	0.366414	0.170653	0.157708	0.198558
rs13475737	1	15632424	LIC	MCH	0.153375	0.907681	0.363033	0.426561	0.289122
rs13475737	1	15632424	LIC	MCV	0.153375	0.974483	0.137469	0.255432	0.202422
rs13475737	1	15632424	LIC	MON	0.153375	0.180152	0.105858	0.0697745	0.139421
rs13475737	1	15632424	LIC	MPV	0.153375	0.316648	0.611368	0.317734	0.265165
rs13475737	1	15632424	LIC	NEU	0.153375	0.0880396	0.0913053	0.0371505	0.104056
rs13475737	1	15632424	LIC	PCT	0.153375	0.178344	0.252086	0.126611	0.186405
rs13475737	1	15632424	LIC	PLT	0.153375	0.176582	0.395825	0.169611	0.203951
rs13475737	1	15632424	LIC	RBC	0.153375	0.2779	0.858965	0.357944	0.265897
rs13475737	1	15632424	LIC	WBC	0.153375	0.304074	0.103249	0.0990604	0.153894
rs13475737	1	15632424	LYM	MCH	0.366414	0.907681	0.463278	0.711736	0.500885
rs13475737	1	15632424	LYM	MCV	0.366414	0.974483	0.880814	0.888729	0.613415
rs13475737	1	15632424	LYM	MON	0.366414	0.180152	0.990162	0.486831	0.322929
rs13475737	1	15632424	LYM	MPV	0.366414	0.316648	0.604065	0.503961	0.397736
rs13475737	1	15632424	LYM	NEU	0.366414	0.0880396	0.281327	0.15208	0.170046
rs13475737	1	15632424	LYM	PCT	0.366414	0.178344	0.208565	0.197915	0.228468
rs13475737	1	15632424	LYM	PLT	0.366414	0.176582	0.244296	0.2173	0.240276
rs13475737	1	15632424	LYM	RBC	0.366414	0.2779	0.688399	0.504	0.385593
rs13475737	1	15632424	LYM	WBC	0.366414	0.304074	0.318093	0.351478	0.327455
rs13475737	1	15632424	MCH	MCV	0.907681	0.974483	0.858344	0.997163	0.911044
rs13475737	1	15632424	MCH	MON	0.907681	0.180152	0.209619	0.344923	0.262625
rs13475737	1	15632424	MCH	MPV	0.907681	0.316648	0.652484	0.764124	0.517921
rs13475737	1	15632424	MCH	NEU	0.907681	0.0880396	0.438882	0.349414	0.203545
rs13475737	1	15632424	MCH	PCT	0.907681	0.178344	0.44988	0.513501	0.335884
rs13475737	1	15632424	MCH	PLT	0.907681	0.176582	0.201543	0.333496	0.25583
rs13475737	1	15632424	MCH	RBC	0.907681	0.2779	0.111061	0.307193	0.218912
rs13475737	1	15632424	MCH	WBC	0.907681	0.304074	0.477932	0.669738	0.462768
rs13475737	1	15632424	MCV	MON	0.974483	0.180152	0.0452578	0.139238	0.104629
rs13475737	1	15632424	MCV	MPV	0.974483	0.316648	0.956719	0.875108	0.573668
rs13475737	1	15632424	MCV	NEU	0.974483	0.0880396	0.076579	0.122541	0.11791
rs13475737	1	15632424	MCV	PCT	0.974483	0.178344	0.803342	0.685104	0.380802
rs13475737	1	15632424	MCV	PLT	0.974483	0.176582	0.926008	0.720777	0.386141
rs13475737	1	15632424	MCV	RBC	0.974483	0.2779	0.310834	0.550283	0.382567
rs13475737	1	15632424	MCV	WBC	0.974483	0.304074	0.522637	0.713105	0.481677
rs13475737	1	15632424	MON	MPV	0.180152	0.316648	0.797	0.403153	0.301094
rs13475737	1	15632424	MON	NEU	0.180152	0.0880396	0.109232	0.047767	0.1151
rs13475737	1	15632424	MON	PCT	0.180152	0.178344	0.887928	0.310459	0.244216
rs13475737	1	15632424	MON	PLT	0.180152	0.176582	0.614522	0.247808	0.233622
rs13475737	1	15632424	MON	RBC	0.180152	0.2779	0.168247	0.144757	0.198769
rs13475737	1	15632424	MON	WBC	0.180152	0.304074	0.651426	0.352836	0.289167
rs13475737	1	15632424	MPV	NEU	0.316648	0.0880396	0.421412	0.179967	0.177624
rs13475737	1	15632424	MPV	PCT	0.316648	0.178344	0.883524	0.423674	0.303121
rs13475737	1	15632424	MPV	PLT	0.316648	0.176582	0.919506	0.43043	0.302764
rs13475737	1	15632424	MPV	RBC	0.316648	0.2779	0.662277	0.459378	0.362913
rs13475737	1	15632424	MPV	WBC	0.316648	0.304074	0.727979	0.503985	0.383611
rs13475737	1	15632424	NEU	PCT	0.0880396	0.178344	0.433273	0.125463	0.155653
rs13475737	1	15632424	NEU	PLT	0.0880396	0.176582	0.401869	0.11843	0.153767
rs13475737	1	15632424	NEU	RBC	0.0880396	0.2779	0.791438	0.246369	0.184952
rs13475737	1	15632424	NEU	WBC	0.0880396	0.304074	0.260221	0.127487	0.162249
rs13475737	1	15632424	PCT	PLT	0.178344	0.176582	0.161943	0.10307	0.171967
rs13475737	1	15632424	PCT	RBC	0.178344	0.2779	0.611788	0.321606	0.27675
rs13475737	1	15632424	PCT	WBC	0.178344	0.304074	0.228779	0.186391	0.226128
rs13475737	1	15632424	PLT	RBC	0.176582	0.2779	0.676453	0.338708	0.279334
rs13475737	1	15632424	PLT	WBC	0.176582	0.304074	0.308279	0.223646	0.245991
rs13475737	1	15632424	RBC	WBC	0.2779	0.304074	0.890597	0.521738	0.374535
rs3678179	1	15685848	ALY	BAS	0.496799	0.374187	0.293152	0.443738	0.370528
rs3678179	1	15685848	ALY	HCT	0.496799	0.987522	0.146622	0.510421	0.3047
rs3678179	1	15685848	ALY	HGB	0.496799	0.87455	0.172462	0.520642	0.335019
rs3678179	1	15685848	ALY	LIC	0.496799	0.51801	0.565743	0.696441	0.525308
rs3678179	1	15685848	ALY	LYM	0.496799	0.455255	0.171953	0.370181	0.299252
rs3678179	1	15685848	ALY	MCH	0.496799	0.510939	0.595552	0.706598	0.531051
rs3678179	1	15685848	ALY	MCV	0.496799	0.637495	0.516427	0.727781	0.543685
rs3678179	1	15685848	ALY	MON	0.496799	0.323257	0.379	0.469669	0.387351
rs3678179	1	15685848	ALY	MPV	0.496799	0.226449	0.606709	0.497427	0.37142
rs3678179	1	15685848	ALY	NEU	0.496799	0.355735	0.247108	0.394475	0.338189
rs3678179	1	15685848	ALY	PCT	0.496799	0.819011	0.584712	0.824766	0.606782
rs3678179	1	15685848	ALY	PLT	0.496799	0.91973	0.363493	0.731895	0.512711
rs3678179	1	15685848	ALY	RBC	0.496799	0.964323	0.211245	0.598524	0.38542
rs3678179	1	15685848	ALY	WBC	0.496799	0.482921	0.186335	0.399503	0.317451
rs3678179	1	15685848	BAS	HCT	0.374187	0.987522	0.692429	0.842342	0.584876
rs3678179	1	15685848	BAS	HGB	0.374187	0.87455	0.688368	0.811233	0.569409
rs3678179	1	15685848	BAS	LIC	0.374187	0.51801	0.81103	0.717141	0.514057
rs3678179	1	15685848	BAS	LYM	0.374187	0.455255	0.244672	0.38457	0.334966
rs3678179	1	15685848	BAS	MCH	0.374187	0.510939	0.489112	0.577653	0.449495
rs3678179	1	15685848	BAS	MCV	0.374187	0.637495	0.548581	0.667575	0.494724
rs3678179	1	15685848	BAS	MON	0.374187	0.323257	0.374077	0.402116	0.355483
rs3678179	1	15685848	BAS	MPV	0.374187	0.226449	0.568569	0.415867	0.339088
rs3678179	1	15685848	BAS	NEU	0.374187	0.355735	0.383475	0.428803	0.37077
rs3678179	1	15685848	BAS	PCT	0.374187	0.819011	0.876505	0.853767	0.595907
rs3678179	1	15685848	BAS	PLT	0.374187	0.91973	0.844907	0.871765	0.606882
rs3678179	1	15685848	BAS	RBC	0.374187	0.964323	0.490754	0.748981	0.521999
rs3678179	1	15685848	BAS	WBC	0.374187	0.482921	0.290603	0.435237	0.366555
rs3678179	1	15685848	HCT	HGB	0.987522	0.87455	0.882396	0.997269	0.912032
rs3678179	1	15685848	HCT	LIC	0.987522	0.51801	0.26885	0.681029	0.450271
rs3678179	1	15685848	HCT	LYM	0.987522	0.455255	0.53766	0.828648	0.591819
rs3678179	1	15685848	HCT	MCH	0.987522	0.510939	0.684686	0.907781	0.677149
rs3678179	1	15685848	HCT	MCV	0.987522	0.637495	0.852875	0.974665	0.799194
rs3678179	1	15685848	HCT	MON	0.987522	0.323257	0.293987	0.578594	0.399592
rs3678179	1	15685848	HCT	MPV	0.987522	0.226449	0.436979	0.589246	0.388748
rs3678179	1	15685848	HCT	NEU	0.987522	0.355735	0.454006	0.721025	0.497816
rs3678179	1	15685848	HCT	PCT	0.987522	0.819011	0.648193	0.972121	0.794414
rs3678179	1	15685848	HCT	PLT	0.987522	0.91973	0.72431	0.991029	0.861936
rs3678179	1	15685848	HCT	RBC	0.987522	0.964323	0.835321	0.998316	0.923993
rs3678179	1	15685848	HCT	WBC	0.987522	0.482921	0.546723	0.846799	0.610694
rs3678179	1	15685848	HGB	LIC	0.87455	0.51801	0.316371	0.692196	0.481174
rs3678179	1	15685848	HGB	LYM	0.87455	0.455255	0.438957	0.745486	0.533984
rs3678179	1	15685848	HGB	MCH	0.87455	0.510939	0.760496	0.904543	0.679416
rs3678179	1	15685848	HGB	MCV	0.87455	0.637495	0.847711	0.959565	0.770865
rs3678179	1	15685848	HGB	MON	0.87455	0.323257	0.234116	0.489886	0.352595
rs3678179	1	15685848	HGB	MPV	0.87455	0.226449	0.71374	0.688444	0.431003
rs3678179	1	15685848	HGB	NEU	0.87455	0.355735	0.389581	0.646851	0.460025
rs3678179	1	15685848	HGB	PCT	0.87455	0.819011	0.597821	0.945404	0.743095
rs3678179	1	15685848	HGB	PLT	0.87455	0.91973	0.507355	0.937757	0.713992
rs3678179	1	15685848	HGB	RBC	0.87455	0.964323	0.799871	0.992408	0.874471
rs3678179	1	15685848	HGB	WBC	0.87455	0.482921	0.459293	0.772968	0.556438
rs3678179	1	15685848	LIC	LYM	0.51801	0.455255	0.283421	0.492283	0.391883
rs3678179	1	15685848	LIC	MCH	0.51801	0.510939	0.262761	0.502045	0.389946
rs3678179	1	15685848	LIC	MCV	0.51801	0.637495	0.430181	0.689797	0.515136
rs3678179	1	15685848	LIC	MON	0.51801	0.323257	0.429233	0.510221	0.407957
rs3678179	1	15685848	LIC	MPV	0.51801	0.226449	0.591327	0.501401	0.373247
rs3678179	1	15685848	LIC	NEU	0.51801	0.355735	0.560453	0.603919	0.459713
rs3678179	1	15685848	LIC	PCT	0.51801	0.819011	0.145541	0.473106	0.299331
rs3678179	1	15685848	LIC	PLT	0.51801	0.91973	0.113349	0.441644	0.253377
rs3678179	1	15685848	LIC	RBC	0.51801	0.964323	0.229242	0.631557	0.409296
rs3678179	1	15685848	LIC	WBC	0.51801	0.482921	0.410706	0.602535	0.466126
rs3678179	1	15685848	LYM	MCH	0.455255	0.510939	0.474363	0.621592	0.479092
rs3678179	1	15685848	LYM	MCV	0.455255	0.637495	0.536721	0.714672	0.533013
rs3678179	1	15685848	LYM	MON	0.455255	0.323257	0.353706	0.433235	0.369581
rs3678179	1	15685848	LYM	MPV	0.455255	0.226449	0.966938	0.594514	0.392323
rs3678179	1	15685848	LYM	NEU	0.455255	0.355735	0.346725	0.450677	0.380142
rs3678179	1	15685848	LYM	PCT	0.455255	0.819011	0.504487	0.764919	0.555579
rs3678179	1	15685848	LYM	PLT	0.455255	0.91973	0.695483	0.872093	0.635365
rs3678179	1	15685848	LYM	RBC	0.455255	0.964323	0.438379	0.77091	0.544001
rs3678179	1	15685848	LYM	WBC	0.455255	0.482921	0.434077	0.583001	0.456549
rs3678179	1	15685848	MCH	MCV	0.510939	0.637495	0.633603	0.789016	0.587764
rs3678179	1	15685848	MCH	MON	0.510939	0.323257	0.367389	0.468942	0.385971
rs3678179	1	15685848	MCH	MPV	0.510939	0.226449	0.792251	0.572424	0.392907
rs3678179	1	15685848	MCH	NEU	0.510939	0.355735	0.566456	0.603097	0.459164
rs3678179	1	15685848	MCH	PCT	0.510939	0.819011	0.184341	0.527977	0.348719
rs3678179	1	15685848	MCH	PLT	0.510939	0.91973	0.0480763	0.270492	0.125814
rs3678179	1	15685848	MCH	RBC	0.510939	0.964323	0.625253	0.884344	0.653093
rs3678179	1	15685848	MCH	WBC	0.510939	0.482921	0.402852	0.593761	0.460814
rs3678179	1	15685848	MCV	MON	0.637495	0.323257	0.254768	0.435187	0.349353
rs3678179	1	15685848	MCV	MPV	0.637495	0.226449	0.550138	0.535369	0.384499
rs3678179	1	15685848	MCV	NEU	0.637495	0.355735	0.453823	0.602992	0.455704
rs3678179	1	15685848	MCV	PCT	0.637495	0.819011	0.15409	0.538671	0.323298
rs3678179	1	15685848	MCV	PLT	0.637495	0.91973	0.0419352	0.284501	0.113198
rs3678179	1	15685848	MCV	RBC	0.637495	0.964323	0.688929	0.943699	0.739433
rs3678179	1	15685848	MCV	WBC	0.637495	0.482921	0.380968	0.637994	0.478907
rs3678179	1	15685848	MON	MPV	0.323257	0.226449	0.942995	0.500203	0.35006
rs3678179	1	15685848	MON	NEU	0.323257	0.355735	0.294264	0.342419	0.32248
rs3678179	1	15685848	MON	PCT	0.323257	0.819011	0.609771	0.724284	0.503824
rs3678179	1	15685848	MON	PLT	0.323257	0.91973	0.409354	0.647969	0.452922
rs3678179	1	15685848	MON	RBC	0.323257	0.964323	0.200015	0.475435	0.328582
rs3678179	1	15685848	MON	WBC	0.323257	0.482921	0.273399	0.38958	0.340063
rs3678179	1	15685848	MPV	NEU	0.226449	0.355735	0.826575	0.491357	0.355581
rs3678179	1	15685848	MPV	PCT	0.226449	0.819011	0.478345	0.56389	0.388223
rs3678179	1	15685848	MPV	PLT	0.226449	0.91973	0.310714	0.484412	0.343971
rs3678179	1	15685848	MPV	RBC	0.226449	0.964323	0.881397	0.770933	0.455404
rs3678179	1	15685848	MPV	WBC	0.226449	0.482921	0.997905	0.618632	0.400597
rs3678179	1	15685848	NEU	PCT	0.355735	0.819011	0.378684	0.621566	0.449587
rs3678179	1	15685848	NEU	PLT	0.355735	0.91973	0.408078	0.673011	0.472525
rs3678179	1	15685848	NEU	RBC	0.355735	0.964323	0.39382	0.676201	0.469682
rs3678179	1	15685848	NEU	WBC	0.355735	0.482921	0.31161	0.439634	0.370785
rs3678179	1	15685848	PCT	PLT	0.819011	0.91973	0.568262	0.945352	0.737461
rs3678179	1	15685848	PCT	RBC	0.819011	0.964323	0.513931	0.936871	0.713646
rs3678179	1	15685848	PCT	WBC	0.819011	0.482921	0.442808	0.74605	0.540538
rs3678179	1	15685848	PLT	RBC	0.91973	0.964323	0.466111	0.939859	0.702628
rs3678179	1	15685848	PLT	WBC	0.91973	0.482921	0.614068	0.857291	0.626764
rs3678179	1	15685848	RBC	WBC	0.964323	0.482921	0.354738	0.730459	0.506183
rs3669513	1	15737502	ALY	BAS	0.468497	0.34978	0.284444	0.40859	0.352565
rs3669513	1	15737502	ALY	HCT	0.468497	0.918864	0.158024	0.496605	0.314106
rs3669513	1	15737502	ALY	HGB	0.468497	0.947788	0.184362	0.54312	0.348283
rs3669513	1	15737502	ALY	LIC	0.468497	0.590543	0.528731	0.69772	0.524552
rs3669513	1	15737502	ALY	LYM	0.468497	0.489021	0.190731	0.394604	0.318391
rs3669513	1	15737502	ALY	MCH	0.468497	0.482733	0.575564	0.666143	0.504757
rs3669513	1	15737502	ALY	MCV	0.468497	0.647998	0.527687	0.722213	0.538332
rs3669513	1	15737502	ALY	MON	0.468497	0.314988	0.366261	0.441844	0.373158
rs3669513	1	15737502	ALY	MPV	0.468497	0.244613	0.670323	0.526922	0.388883
rs3669513	1	15737502	ALY	NEU	0.468497	0.372323	0.255886	0.399165	0.343709
rs3669513	1	15737502	ALY	PCT	0.468497	0.83761	0.642642	0.838886	0.614196
rs3669513	1	15737502	ALY	PLT	0.468497	0.896999	0.391329	0.729246	0.516822
rs3669513	1	15737502	ALY	RBC	0.468497	0.887902	0.220044	0.57205	0.384355
rs3669513	1	15737502	ALY	WBC	0.468497	0.521289	0.203177	0.422438	0.334275
rs3669513	1	15737502	BAS	HCT	0.34978	0.918864	0.655263	0.794208	0.548111
rs3669513	1	15737502	BAS	HGB	0.34978	0.947788	0.680711	0.81168	0.557302
rs3669513	1	15737502	BAS	LIC	0.34978	0.590543	0.763691	0.718071	0.511795
rs3669513	1	15737502	BAS	LYM	0.34978	0.489021	0.253722	0.39314	0.339169
rs3669513	1	15737502	BAS	MCH	0.34978	0.482733	0.468571	0.534406	0.424651
rs3669513	1	15737502	BAS	MCV	0.34978	0.647998	0.555337	0.657062	0.483648
rs3669513	1	15737502	BAS	MON	0.34978	0.314988	0.364063	0.376554	0.341669
rs3669513	1	15737502	BAS	MPV	0.34978	0.244613	0.596249	0.428673	0.347859
rs3669513	1	15737502	BAS	NEU	0.34978	0.372323	0.39229	0.428995	0.370649
rs3669513	1	15737502	BAS	PCT	0.34978	0.83761	0.906583	0.851148	0.581863
rs3669513	1	15737502	BAS	PLT	0.34978	0.896999	0.882725	0.860806	0.587473
rs3669513	1	15737502	BAS	RBC	0.34978	0.887902	0.483743	0.704923	0.495671
rs3669513	1	15737502	BAS	WBC	0.34978	0.521289	0.301618	0.445849	0.370704
rs3669513	1	15737502	HCT	HGB	0.918864	0.947788	0.968836	0.99928	0.944716
rs3669513	1	15737502	HCT	LIC	0.918864	0.590543	0.264652	0.692731	0.457303
rs3669513	1	15737502	HCT	LYM	0.918864	0.489021	0.488252	0.804595	0.579003
rs3669513	1	15737502	HCT	MCH	0.918864	0.482733	0.622084	0.859961	0.629282
rs3669513	1	15737502	HCT	MCV	0.918864	0.647998	0.803191	0.961118	0.773884
rs3669513	1	15737502	HCT	MON	0.918864	0.314988	0.290822	0.550273	0.389532
rs3669513	1	15737502	HCT	MPV	0.918864	0.244613	0.405929	0.571206	0.392677
rs3669513	1	15737502	HCT	NEU	0.918864	0.372323	0.433222	0.701259	0.493224
rs3669513	1	15737502	HCT	PCT	0.918864	0.83761	0.639773	0.964821	0.780188
rs3669513	1	15737502	HCT	PLT	0.918864	0.896999	0.703424	0.98196	0.827644
rs3669513	1	15737502	HCT	RBC	0.918864	0.887902	0.943161	0.997533	0.916082
rs3669513	1	15737502	HCT	WBC	0.918864	0.521289	0.500878	0.826823	0.599626
rs3669513	1	15737502	HGB	LIC	0.947788	0.590543	0.318664	0.750887	0.509637
rs3669513	1	15737502	HGB	LYM	0.947788	0.489021	0.403577	0.763449	0.537843
rs3669513	1	15737502	HGB	MCH	0.947788	0.482733	0.723493	0.89929	0.665364
rs3669513	1	15737502	HGB	MCV	0.947788	0.647998	0.822668	0.96793	0.786604
rs3669513	1	15737502	HGB	MON	0.947788	0.314988	0.238216	0.507584	0.35597
rs3669513	1	15737502	HGB	MPV	0.947788	0.244613	0.70553	0.727805	0.457279
rs3669513	1	15737502	HGB	NEU	0.947788	0.372323	0.379973	0.674166	0.470758
rs3669513	1	15737502	HGB	PCT	0.947788	0.83761	0.607061	0.962113	0.769973
rs3669513	1	15737502	HGB	PLT	0.947788	0.896999	0.490598	0.941283	0.712886
rs3669513	1	15737502	HGB	RBC	0.947788	0.887902	0.882717	0.996491	0.905195
rs3669513	1	15737502	HGB	WBC	0.947788	0.521289	0.428306	0.795432	0.565164
rs3669513	1	15737502	LIC	LYM	0.590543	0.489021	0.331862	0.584116	0.444342
rs3669513	1	15737502	LIC	MCH	0.590543	0.482733	0.258675	0.516627	0.393146
rs3669513	1	15737502	LIC	MCV	0.590543	0.647998	0.433556	0.731608	0.541216
rs3669513	1	15737502	LIC	MON	0.590543	0.314988	0.421287	0.531974	0.414264
rs3669513	1	15737502	LIC	MPV	0.590543	0.244613	0.507516	0.515166	0.387005
rs3669513	1	15737502	LIC	NEU	0.590543	0.372323	0.582827	0.661909	0.492209
rs3669513	1	15737502	LIC	PCT	0.590543	0.83761	0.177431	0.561088	0.35198
rs3669513	1	15737502	LIC	PLT	0.590543	0.896999	0.116844	0.473676	0.263931
rs3669513	1	15737502	LIC	RBC	0.590543	0.887902	0.235068	0.65139	0.424106
rs3669513	1	15737502	LIC	WBC	0.590543	0.521289	0.465889	0.692378	0.521004
rs3669513	1	15737502	LYM	MCH	0.489021	0.482733	0.543316	0.662144	0.50361
rs3669513	1	15737502	LYM	MCV	0.489021	0.647998	0.585158	0.761154	0.566352
rs3669513	1	15737502	LYM	MON	0.489021	0.314988	0.392399	0.468014	0.386197
rs3669513	1	15737502	LYM	MPV	0.489021	0.244613	0.871333	0.606364	0.412051
rs3669513	1	15737502	LYM	NEU	0.489021	0.372323	0.372926	0.496147	0.404736
rs3669513	1	15737502	LYM	PCT	0.489021	0.83761	0.533224	0.803465	0.586607
rs3669513	1	15737502	LYM	PLT	0.489021	0.896999	0.623791	0.858035	0.629878
rs3669513	1	15737502	LYM	RBC	0.489021	0.887902	0.454489	0.777443	0.558511
rs3669513	1	15737502	LYM	WBC	0.489021	0.521289	0.463968	0.640259	0.490313
rs3669513	1	15737502	MCH	MCV	0.482733	0.647998	0.629522	0.77689	0.576562
rs3669513	1	15737502	MCH	MON	0.482733	0.314988	0.367713	0.449683	0.376612
rs3669513	1	15737502	MCH	MPV	0.482733	0.244613	0.719334	0.552616	0.397361
rs3669513	1	15737502	MCH	NEU	0.482733	0.372323	0.600122	0.615508	0.46702
rs3669513	1	15737502	MCH	PCT	0.482733	0.83761	0.196463	0.535434	0.359048
rs3669513	1	15737502	MCH	PLT	0.482733	0.896999	0.0523078	0.270905	0.134505
rs3669513	1	15737502	MCH	RBC	0.482733	0.887902	0.591884	0.840312	0.613835
rs3669513	1	15737502	MCH	WBC	0.482733	0.521289	0.450966	0.629128	0.4833
rs3669513	1	15737502	MCV	MON	0.647998	0.314988	0.260263	0.437875	0.350459
rs3669513	1	15737502	MCV	MPV	0.647998	0.244613	0.430882	0.497585	0.377258
rs3669513	1	15737502	MCV	NEU	0.647998	0.372323	0.478414	0.633689	0.474736
rs3669513	1	15737502	MCV	PCT	0.647998	0.83761	0.161744	0.561161	0.336335
rs3669513	1	15737502	MCV	PLT	0.647998	0.896999	0.0429875	0.287229	0.115738
rs3669513	1	15737502	MCV	RBC	0.647998	0.887902	0.672946	0.928862	0.72194
rs3669513	1	15737502	MCV	WBC	0.647998	0.521289	0.409975	0.682907	0.508413
rs3669513	1	15737502	MON	MPV	0.314988	0.244613	0.95313	0.515596	0.360925
rs3669513	1	15737502	MON	NEU	0.314988	0.372323	0.303513	0.352338	0.327678
rs3669513	1	15737502	MON	PCT	0.314988	0.83761	0.675054	0.750507	0.512824
rs3669513	1	15737502	MON	PLT	0.314988	0.896999	0.381642	0.615432	0.434166
rs3669513	1	15737502	MON	RBC	0.314988	0.887902	0.208672	0.459713	0.329918
rs3669513	1	15737502	MON	WBC	0.314988	0.521289	0.296391	0.418113	0.354318
rs3669513	1	15737502	MPV	NEU	0.244613	0.372323	0.702749	0.48174	0.365991
rs3669513	1	15737502	MPV	PCT	0.244613	0.83761	0.507472	0.605715	0.41365
rs3669513	1	15737502	MPV	PLT	0.244613	0.896999	0.366712	0.538704	0.378317
rs3669513	1	15737502	MPV	RBC	0.244613	0.887902	0.901074	0.775281	0.474374
rs3669513	1	15737502	MPV	WBC	0.244613	0.521289	0.853423	0.617883	0.417934
rs3669513	1	15737502	NEU	PCT	0.372323	0.83761	0.41303	0.663299	0.476126
rs3669513	1	15737502	NEU	PLT	0.372323	0.896999	0.365405	0.648702	0.458901
rs3669513	1	15737502	NEU	RBC	0.372323	0.887902	0.405035	0.673788	0.47763
rs3669513	1	15737502	NEU	WBC	0.372323	0.521289	0.335939	0.486239	0.395732
rs3669513	1	15737502	PCT	PLT	0.83761	0.896999	0.63929	0.961682	0.774606
rs3669513	1	15737502	PCT	RBC	0.83761	0.887902	0.544439	0.936467	0.721696
rs3669513	1	15737502	PCT	WBC	0.83761	0.521289	0.459136	0.781532	0.567086
rs3669513	1	15737502	PLT	RBC	0.896999	0.887902	0.460065	0.918965	0.679551
rs3669513	1	15737502	PLT	WBC	0.896999	0.521289	0.531021	0.835161	0.610213
rs3669513	1	15737502	RBC	WBC	0.887902	0.521289	0.359052	0.732058	0.514608
rs6201380	1	15989316	ALY	BAS	0.0794578	0.453805	0.232452	0.144284	0.157143
rs6201380	1	15989316	ALY	HCT	0.0794578	0.950629	0.103875	0.138077	0.128953
rs6201380	1	15989316	ALY	HGB	0.0794578	0.781822	0.251613	0.215784	0.168174
rs6201380	1	15989316	ALY	LIC	0.0794578	0.142595	0.0504215	0.0207665	0.0760823
rs6201380	1	15989316	ALY	LYM	0.0794578	0.398939	0.302735	0.157771	0.163086
rs6201380	1	15989316	ALY	MCH	0.0794578	0.912515	0.418318	0.321663	0.186664
rs6201380	1	15989316	ALY	MCV	0.0794578	0.812938	0.12075	0.13753	0.135765
rs6201380	1	15989316	ALY	MON	0.0794578	0.168129	0.135104	0.0492211	0.115675
rs6201380	1	15989316	ALY	MPV	0.0794578	0.32981	0.736762	0.245934	0.176734
rs6201380	1	15989316	ALY	NEU	0.0794578	0.0912444	0.0866128	0.0223261	0.0854932
rs6201380	1	15989316	ALY	PCT	0.0794578	0.213661	0.490018	0.143566	0.155389
rs6201380	1	15989316	ALY	PLT	0.0794578	0.202012	0.568045	0.152551	0.155473
rs6201380	1	15989316	ALY	RBC	0.0794578	0.243317	0.333839	0.121076	0.152357
rs6201380	1	15989316	ALY	WBC	0.0794578	0.337433	0.167995	0.0945778	0.139526
rs6201380	1	15989316	BAS	HCT	0.453805	0.950629	0.83178	0.915061	0.672983
rs6201380	1	15989316	BAS	HGB	0.453805	0.781822	0.358687	0.660029	0.478423
rs6201380	1	15989316	BAS	LIC	0.453805	0.142595	0.76822	0.422851	0.28522
rs6201380	1	15989316	BAS	LYM	0.453805	0.398939	0.856817	0.713546	0.510434
rs6201380	1	15989316	BAS	MCH	0.453805	0.912515	0.934648	0.928797	0.686595
rs6201380	1	15989316	BAS	MCV	0.453805	0.812938	0.220138	0.541074	0.376114
rs6201380	1	15989316	BAS	MON	0.453805	0.168129	0.436632	0.339398	0.287311
rs6201380	1	15989316	BAS	MPV	0.453805	0.32981	0.451546	0.494996	0.402671
rs6201380	1	15989316	BAS	NEU	0.453805	0.0912444	0.472272	0.247858	0.196327
rs6201380	1	15989316	BAS	PCT	0.453805	0.213661	0.475111	0.406018	0.333754
rs6201380	1	15989316	BAS	PLT	0.453805	0.202012	0.81063	0.518565	0.35768
rs6201380	1	15989316	BAS	RBC	0.453805	0.243317	0.4641	0.429688	0.354268
rs6201380	1	15989316	BAS	WBC	0.453805	0.337433	0.848091	0.665514	0.472719
rs6201380	1	15989316	HCT	HGB	0.950629	0.781822	0.914176	0.992779	0.875943
rs6201380	1	15989316	HCT	LIC	0.950629	0.142595	0.326959	0.397645	0.269704
rs6201380	1	15989316	HCT	LYM	0.950629	0.398939	0.924325	0.910609	0.646489
rs6201380	1	15989316	HCT	MCH	0.950629	0.912515	0.290612	0.838801	0.536786
rs6201380	1	15989316	HCT	MCV	0.950629	0.812938	0.296182	0.815217	0.53019
rs6201380	1	15989316	HCT	MON	0.950629	0.168129	0.668647	0.613037	0.353137
rs6201380	1	15989316	HCT	MPV	0.950629	0.32981	0.876126	0.858924	0.574122
rs6201380	1	15989316	HCT	NEU	0.950629	0.0912444	0.249107	0.263335	0.187198
rs6201380	1	15989316	HCT	PCT	0.950629	0.213661	0.449917	0.571621	0.377127
rs6201380	1	15989316	HCT	PLT	0.950629	0.202012	0.644437	0.652484	0.397147
rs6201380	1	15989316	HCT	RBC	0.950629	0.243317	0.628648	0.6961	0.444279
rs6201380	1	15989316	HCT	WBC	0.950629	0.337433	0.855904	0.858809	0.578721
rs6201380	1	15989316	HGB	LIC	0.781822	0.142595	0.483116	0.441034	0.289524
rs6201380	1	15989316	HGB	LYM	0.781822	0.398939	0.595206	0.761461	0.548867
rs6201380	1	15989316	HGB	MCH	0.781822	0.912515	0.252811	0.753842	0.473899
rs6201380	1	15989316	HGB	MCV	0.781822	0.812938	0.280315	0.750591	0.493698
rs6201380	1	15989316	HGB	MON	0.781822	0.168129	0.784359	0.603467	0.352867
rs6201380	1	15989316	HGB	MPV	0.781822	0.32981	0.894858	0.817218	0.552628
rs6201380	1	15989316	HGB	NEU	0.781822	0.0912444	0.586997	0.385551	0.215174
rs6201380	1	15989316	HGB	PCT	0.781822	0.213661	0.739128	0.651852	0.410267
rs6201380	1	15989316	HGB	PLT	0.781822	0.202012	0.97151	0.710611	0.413304
rs6201380	1	15989316	HGB	RBC	0.781822	0.243317	0.783592	0.702806	0.450105
rs6201380	1	15989316	HGB	WBC	0.781822	0.337433	0.614535	0.725419	0.511085
rs6201380	1	15989316	LIC	LYM	0.142595	0.398939	0.199432	0.175957	0.206416
rs6201380	1	15989316	LIC	MCH	0.142595	0.912515	0.405328	0.436227	0.283664
rs6201380	1	15989316	LIC	MCV	0.142595	0.812938	0.159811	0.239777	0.206891
rs6201380	1	15989316	LIC	MON	0.142595	0.168129	0.0943893	0.0580255	0.127361
rs6201380	1	15989316	LIC	MPV	0.142595	0.32981	0.696343	0.336108	0.261301
rs6201380	1	15989316	LIC	NEU	0.142595	0.0912444	0.0995166	0.0385291	0.107062
rs6201380	1	15989316	LIC	PCT	0.142595	0.213661	0.223947	0.125712	0.18566
rs6201380	1	15989316	LIC	PLT	0.142595	0.202012	0.376331	0.170845	0.205194
rs6201380	1	15989316	LIC	RBC	0.142595	0.243317	0.768628	0.29847	0.241473
rs6201380	1	15989316	LIC	WBC	0.142595	0.337433	0.122669	0.113934	0.165486
rs6201380	1	15989316	LYM	MCH	0.398939	0.912515	0.417229	0.707872	0.50006
rs6201380	1	15989316	LYM	MCV	0.398939	0.812938	0.995959	0.894282	0.632803
rs6201380	1	15989316	LYM	MON	0.398939	0.168129	0.988807	0.490391	0.316932
rs6201380	1	15989316	LYM	MPV	0.398939	0.32981	0.496058	0.486487	0.39711
rs6201380	1	15989316	LYM	NEU	0.398939	0.0912444	0.281016	0.164509	0.176214
rs6201380	1	15989316	LYM	PCT	0.398939	0.213661	0.264495	0.270152	0.273529
rs6201380	1	15989316	LYM	PLT	0.398939	0.202012	0.273674	0.266612	0.270007
rs6201380	1	15989316	LYM	RBC	0.398939	0.243317	0.825787	0.537734	0.383265
rs6201380	1	15989316	LYM	WBC	0.398939	0.337433	0.344301	0.407347	0.358225
rs6201380	1	15989316	MCH	MCV	0.912515	0.812938	0.831067	0.986818	0.850039
rs6201380	1	15989316	MCH	MON	0.912515	0.168129	0.255389	0.371713	0.273741
rs6201380	1	15989316	MCH	MPV	0.912515	0.32981	0.504265	0.707649	0.490917
rs6201380	1	15989316	MCH	NEU	0.912515	0.0912444	0.472361	0.372487	0.211678
rs6201380	1	15989316	MCH	PCT	0.912515	0.213661	0.599459	0.637053	0.40299
rs6201380	1	15989316	MCH	PLT	0.912515	0.202012	0.239899	0.397169	0.293701
rs6201380	1	15989316	MCH	RBC	0.912515	0.243317	0.0553197	0.185194	0.128852
rs6201380	1	15989316	MCH	WBC	0.912515	0.337433	0.363657	0.625535	0.440576
rs6201380	1	15989316	MCV	MON	0.812938	0.168129	0.0430685	0.113726	0.0986949
rs6201380	1	15989316	MCV	MPV	0.812938	0.32981	0.801838	0.799456	0.544535
rs6201380	1	15989316	MCV	NEU	0.812938	0.0912444	0.0779948	0.112387	0.119947
rs6201380	1	15989316	MCV	PCT	0.812938	0.213661	0.744158	0.664237	0.413553
rs6201380	1	15989316	MCV	PLT	0.812938	0.202012	0.857811	0.687529	0.408382
rs6201380	1	15989316	MCV	RBC	0.812938	0.243317	0.168944	0.339995	0.266451
rs6201380	1	15989316	MCV	WBC	0.812938	0.337433	0.64381	0.748264	0.522019
rs6201380	1	15989316	MON	MPV	0.168129	0.32981	0.847586	0.410405	0.295285
rs6201380	1	15989316	MON	NEU	0.168129	0.0912444	0.104094	0.0449919	0.113148
rs6201380	1	15989316	MON	PCT	0.168129	0.213661	0.805242	0.312968	0.252739
rs6201380	1	15989316	MON	PLT	0.168129	0.202012	0.56561	0.245176	0.236855
rs6201380	1	15989316	MON	RBC	0.168129	0.243317	0.322899	0.194013	0.228057
rs6201380	1	15989316	MON	WBC	0.168129	0.337433	0.671034	0.365823	0.288417
rs6201380	1	15989316	MPV	NEU	0.32981	0.0912444	0.36916	0.173581	0.179636
rs6201380	1	15989316	MPV	PCT	0.32981	0.213661	0.795125	0.450173	0.334448
rs6201380	1	15989316	MPV	PLT	0.32981	0.202012	0.906448	0.467814	0.330198
rs6201380	1	15989316	MPV	RBC	0.32981	0.243317	0.634498	0.428238	0.344117
rs6201380	1	15989316	MPV	WBC	0.32981	0.337433	0.626019	0.502483	0.395101
rs6201380	1	15989316	NEU	PCT	0.0912444	0.213661	0.484332	0.156102	0.169448
rs6201380	1	15989316	NEU	PLT	0.0912444	0.202012	0.428231	0.13863	0.164429
rs6201380	1	15989316	NEU	RBC	0.0912444	0.243317	0.623171	0.199809	0.179919
rs6201380	1	15989316	NEU	WBC	0.0912444	0.337433	0.294178	0.151882	0.173186
rs6201380	1	15989316	PCT	PLT	0.213661	0.202012	0.19112	0.142763	0.201846
rs6201380	1	15989316	PCT	RBC	0.213661	0.243317	0.585861	0.322436	0.285794
rs6201380	1	15989316	PCT	WBC	0.213661	0.337433	0.306882	0.267118	0.275168
rs6201380	1	15989316	PLT	RBC	0.202012	0.243317	0.623213	0.323503	0.281303
rs6201380	1	15989316	PLT	WBC	0.202012	0.337433	0.360144	0.284239	0.280625
rs6201380	1	15989316	RBC	WBC	0.243317	0.337433	0.945632	0.529611	0.368962
gnf01.013.065	1	16312842	ALY	BAS	0.000131821	0.753608	0.245701	0.00166022	0.000395181
gnf01.013.065	1	16312842	ALY	HCT	0.000131821	0.962352	0.969208	0.00621364	0.000395354
gnf01.013.065	1	16312842	ALY	HGB	0.000131821	0.971745	0.933787	0.00607795	0.000395353
gnf01.013.065	1	16312842	ALY	LIC	0.000131821	0.354981	0.0933778	0.000391024	0.000394758
gnf01.013.065	1	16312842	ALY	LYM	0.000131821	0.529577	0.292583	0.0014319	0.000395186
gnf01.013.065	1	16312842	ALY	MCH	0.000131821	0.629719	0.705407	0.00340989	0.000395306
gnf01.013.065	1	16312842	ALY	MCV	0.000131821	0.684804	0.694385	0.0036045	0.000395311
gnf01.013.065	1	16312842	ALY	MON	0.000131821	0.29254	0.31066	0.000916975	0.000395117
gnf01.013.065	1	16312842	ALY	MPV	0.000131821	0.192564	0.471884	0.000916868	0.000395081
gnf01.013.065	1	16312842	ALY	NEU	0.000131821	0.352473	0.34286	0.00116401	0.000395163
gnf01.013.065	1	16312842	ALY	PCT	0.000131821	0.977873	0.721128	0.00496144	0.000395337
gnf01.013.065	1	16312842	ALY	PLT	0.000131821	0.904405	0.374292	0.00273048	0.000395265
gnf01.013.065	1	16312842	ALY	RBC	0.000131821	0.992879	0.7545	0.00520949	0.000395341
gnf01.013.065	1	16312842	ALY	WBC	0.000131821	0.585451	0.287937	0.00153582	0.000395192
gnf01.013.065	1	16312842	BAS	HCT	0.753608	0.962352	0.826287	0.984681	0.838855
gnf01.013.065	1	16312842	BAS	HGB	0.753608	0.971745	0.713808	0.971802	0.798517
gnf01.013.065	1	16312842	BAS	LIC	0.753608	0.354981	0.652833	0.745298	0.528561
gnf01.013.065	1	16312842	BAS	LYM	0.753608	0.529577	0.237995	0.581754	0.404475
gnf01.013.065	1	16312842	BAS	MCH	0.753608	0.629719	0.978243	0.957155	0.761963
gnf01.013.065	1	16312842	BAS	MCV	0.753608	0.684804	0.71946	0.92139	0.718192
gnf01.013.065	1	16312842	BAS	MON	0.753608	0.29254	0.430676	0.581657	0.424495
gnf01.013.065	1	16312842	BAS	MPV	0.753608	0.192564	0.678103	0.591095	0.375247
gnf01.013.065	1	16312842	BAS	NEU	0.753608	0.352473	0.375284	0.594518	0.439323
gnf01.013.065	1	16312842	BAS	PCT	0.753608	0.977873	0.545809	0.935362	0.717408
gnf01.013.065	1	16312842	BAS	PLT	0.753608	0.904405	0.624573	0.944495	0.743726
gnf01.013.065	1	16312842	BAS	RBC	0.753608	0.992879	0.62043	0.957153	0.760282
gnf01.013.065	1	16312842	BAS	WBC	0.753608	0.585451	0.309993	0.679529	0.479163
gnf01.013.065	1	16312842	HCT	HGB	0.962352	0.971745	0.915267	0.999441	0.949134
gnf01.013.065	1	16312842	HCT	LIC	0.962352	0.354981	0.97767	0.90109	0.614879
gnf01.013.065	1	16312842	HCT	LYM	0.962352	0.529577	0.595008	0.880951	0.651032
gnf01.013.065	1	16312842	HCT	MCH	0.962352	0.629719	0.677497	0.938746	0.731145
gnf01.013.065	1	16312842	HCT	MCV	0.962352	0.684804	0.800737	0.972833	0.800375
gnf01.013.065	1	16312842	HCT	MON	0.962352	0.29254	0.479254	0.67585	0.458433
gnf01.013.065	1	16312842	HCT	MPV	0.962352	0.192564	0.391058	0.512271	0.341322
gnf01.013.065	1	16312842	HCT	NEU	0.962352	0.352473	0.608775	0.789166	0.543591
gnf01.013.065	1	16312842	HCT	PCT	0.962352	0.977873	0.465615	0.948894	0.712683
gnf01.013.065	1	16312842	HCT	PLT	0.962352	0.904405	0.899273	0.997958	0.921141
gnf01.013.065	1	16312842	HCT	RBC	0.962352	0.992879	0.7982	0.997292	0.909336
gnf01.013.065	1	16312842	HCT	WBC	0.962352	0.585451	0.622038	0.910564	0.688891
gnf01.013.065	1	16312842	HGB	LIC	0.971745	0.354981	0.929553	0.89277	0.609519
gnf01.013.065	1	16312842	HGB	LYM	0.971745	0.529577	0.491645	0.839665	0.605893
gnf01.013.065	1	16312842	HGB	MCH	0.971745	0.629719	0.779423	0.960767	0.769213
gnf01.013.065	1	16312842	HGB	MCV	0.971745	0.684804	0.791319	0.972604	0.799347
gnf01.013.065	1	16312842	HGB	MON	0.971745	0.29254	0.361809	0.602824	0.416014
gnf01.013.065	1	16312842	HGB	MPV	0.971745	0.192564	0.74788	0.685743	0.396864
gnf01.013.065	1	16312842	HGB	NEU	0.971745	0.352473	0.504884	0.742673	0.513099
gnf01.013.065	1	16312842	HGB	PCT	0.971745	0.977873	0.489493	0.957419	0.732666
gnf01.013.065	1	16312842	HGB	PLT	0.971745	0.904405	0.64541	0.980018	0.814293
gnf01.013.065	1	16312842	HGB	RBC	0.971745	0.992879	0.817695	0.998139	0.920472
gnf01.013.065	1	16312842	HGB	WBC	0.971745	0.585451	0.516664	0.874154	0.642033
gnf01.013.065	1	16312842	LIC	LYM	0.354981	0.529577	0.49425	0.57597	0.445857
gnf01.013.065	1	16312842	LIC	MCH	0.354981	0.629719	0.419216	0.578212	0.441796
gnf01.013.065	1	16312842	LIC	MCV	0.354981	0.684804	0.58041	0.687953	0.49998
gnf01.013.065	1	16312842	LIC	MON	0.354981	0.29254	0.303391	0.328765	0.314747
gnf01.013.065	1	16312842	LIC	MPV	0.354981	0.192564	0.994639	0.496472	0.332759
gnf01.013.065	1	16312842	LIC	NEU	0.354981	0.352473	0.544921	0.497162	0.400573
gnf01.013.065	1	16312842	LIC	PCT	0.354981	0.977873	0.868334	0.879651	0.601045
gnf01.013.065	1	16312842	LIC	PLT	0.354981	0.904405	0.347838	0.624809	0.441329
gnf01.013.065	1	16312842	LIC	RBC	0.354981	0.992879	0.69106	0.830502	0.569122
gnf01.013.065	1	16312842	LIC	WBC	0.354981	0.585451	0.568837	0.640129	0.477471
gnf01.013.065	1	16312842	LYM	MCH	0.529577	0.629719	0.648947	0.801136	0.597935
gnf01.013.065	1	16312842	LYM	MCV	0.529577	0.684804	0.653613	0.823863	0.614939
gnf01.013.065	1	16312842	LYM	MON	0.529577	0.29254	0.552576	0.554632	0.421565
gnf01.013.065	1	16312842	LYM	MPV	0.529577	0.192564	0.923457	0.5795	0.367455
gnf01.013.065	1	16312842	LYM	NEU	0.529577	0.352473	0.428513	0.537189	0.424987
gnf01.013.065	1	16312842	LYM	PCT	0.529577	0.977873	0.493462	0.842043	0.607604
gnf01.013.065	1	16312842	LYM	PLT	0.529577	0.904405	0.690499	0.899105	0.675337
gnf01.013.065	1	16312842	LYM	RBC	0.529577	0.992879	0.530222	0.862312	0.627421
gnf01.013.065	1	16312842	LYM	WBC	0.529577	0.585451	0.508145	0.717726	0.539149
gnf01.013.065	1	16312842	MCH	MCV	0.629719	0.684804	0.736904	0.890897	0.680996
gnf01.013.065	1	16312842	MCH	MON	0.629719	0.29254	0.539816	0.593875	0.437392
gnf01.013.065	1	16312842	MCH	MPV	0.629719	0.192564	0.762731	0.57477	0.370729
gnf01.013.065	1	16312842	MCH	NEU	0.629719	0.352473	0.800013	0.749711	0.528626
gnf01.013.065	1	16312842	MCH	PCT	0.629719	0.977873	0.104781	0.483699	0.246826
gnf01.013.065	1	16312842	MCH	PLT	0.629719	0.904405	0.0205395	0.17947	0.058388
gnf01.013.065	1	16312842	MCH	RBC	0.629719	0.992879	0.691466	0.946873	0.74232
gnf01.013.065	1	16312842	MCH	WBC	0.629719	0.585451	0.567798	0.792658	0.593204
gnf01.013.065	1	16312842	MCV	MON	0.684804	0.29254	0.313441	0.477135	0.371793
gnf01.013.065	1	16312842	MCV	MPV	0.684804	0.192564	0.419636	0.447279	0.331992
gnf01.013.065	1	16312842	MCV	NEU	0.684804	0.352473	0.537642	0.665319	0.487223
gnf01.013.065	1	16312842	MCV	PCT	0.684804	0.977873	0.12428	0.547354	0.284921
gnf01.013.065	1	16312842	MCV	PLT	0.684804	0.904405	0.0240287	0.209234	0.0678996
gnf01.013.065	1	16312842	MCV	RBC	0.684804	0.992879	0.696522	0.959836	0.76861
gnf01.013.065	1	16312842	MCV	WBC	0.684804	0.585451	0.468006	0.764262	0.565496
gnf01.013.065	1	16312842	MON	MPV	0.29254	0.192564	0.896548	0.426405	0.308426
gnf01.013.065	1	16312842	MON	NEU	0.29254	0.352473	0.294664	0.321986	0.310909
gnf01.013.065	1	16312842	MON	PCT	0.29254	0.977873	0.907344	0.845739	0.541215
gnf01.013.065	1	16312842	MON	PLT	0.29254	0.904405	0.489845	0.664958	0.456934
gnf01.013.065	1	16312842	MON	RBC	0.29254	0.992879	0.287982	0.548656	0.379846
gnf01.013.065	1	16312842	MON	WBC	0.29254	0.585451	0.396754	0.496331	0.392317
gnf01.013.065	1	16312842	MPV	NEU	0.192564	0.352473	0.784955	0.438542	0.322437
gnf01.013.065	1	16312842	MPV	PCT	0.192564	0.977873	0.353982	0.491615	0.331832
gnf01.013.065	1	16312842	MPV	PLT	0.192564	0.904405	0.496079	0.557005	0.360812
gnf01.013.065	1	16312842	MPV	RBC	0.192564	0.992879	0.878662	0.734948	0.408811
gnf01.013.065	1	16312842	MPV	WBC	0.192564	0.585451	0.916927	0.604162	0.375386
gnf01.013.065	1	16312842	NEU	PCT	0.352473	0.977873	0.586122	0.783518	0.539001
gnf01.013.065	1	16312842	NEU	PLT	0.352473	0.904405	0.381766	0.647956	0.457164
gnf01.013.065	1	16312842	NEU	RBC	0.352473	0.992879	0.530239	0.761348	0.523541
gnf01.013.065	1	16312842	NEU	WBC	0.352473	0.585451	0.375047	0.528807	0.416002
gnf01.013.065	1	16312842	PCT	PLT	0.977873	0.904405	0.601596	0.973709	0.791437
gnf01.013.065	1	16312842	PCT	RBC	0.977873	0.992879	0.4505	0.948629	0.705956
gnf01.013.065	1	16312842	PCT	WBC	0.977873	0.585451	0.511506	0.873327	0.640242
gnf01.013.065	1	16312842	PLT	RBC	0.904405	0.992879	0.451101	0.936534	0.692893
gnf01.013.065	1	16312842	PLT	WBC	0.904405	0.585451	0.560649	0.876325	0.652538
gnf01.013.065	1	16312842	RBC	WBC	0.992879	0.585451	0.445592	0.845241	0.604904
rs3671256	1	16461529	ALY	BAS	0.229155	0.788208	0.357653	0.483989	0.355933
rs3671256	1	16461529	ALY	HCT	0.229155	0.961298	0.549441	0.646478	0.415274
rs3671256	1	16461529	ALY	HGB	0.229155	0.920317	0.643261	0.677326	0.428264
rs3671256	1	16461529	ALY	LIC	0.229155	0.542853	0.271628	0.342139	0.303414
rs3671256	1	16461529	ALY	LYM	0.229155	0.361991	0.346975	0.312061	0.299748
rs3671256	1	16461529	ALY	MCH	0.229155	0.432785	0.192099	0.243931	0.252523
rs3671256	1	16461529	ALY	MCV	0.229155	0.728202	0.416403	0.501833	0.368613
rs3671256	1	16461529	ALY	MON	0.229155	0.227913	0.187887	0.160097	0.213161
rs3671256	1	16461529	ALY	MPV	0.229155	0.24832	0.591983	0.341543	0.297615
rs3671256	1	16461529	ALY	NEU	0.229155	0.655056	0.206768	0.325954	0.279674
rs3671256	1	16461529	ALY	PCT	0.229155	0.560925	0.82195	0.609979	0.407429
rs3671256	1	16461529	ALY	PLT	0.229155	0.649186	0.599172	0.565117	0.396133
rs3671256	1	16461529	ALY	RBC	0.229155	0.708766	0.334858	0.443276	0.342423
rs3671256	1	16461529	ALY	WBC	0.229155	0.421947	0.222811	0.262868	0.267334
rs3671256	1	16461529	BAS	HCT	0.788208	0.961298	0.982915	0.996575	0.901891
rs3671256	1	16461529	BAS	HGB	0.788208	0.920317	0.857964	0.987491	0.852071
rs3671256	1	16461529	BAS	LIC	0.788208	0.542853	0.722112	0.884973	0.667312
rs3671256	1	16461529	BAS	LYM	0.788208	0.361991	0.311077	0.564012	0.414031
rs3671256	1	16461529	BAS	MCH	0.788208	0.432785	0.325073	0.622925	0.450752
rs3671256	1	16461529	BAS	MCV	0.788208	0.728202	0.367154	0.794372	0.559118
rs3671256	1	16461529	BAS	MON	0.788208	0.227913	0.331375	0.464395	0.345859
rs3671256	1	16461529	BAS	MPV	0.788208	0.24832	0.396655	0.529603	0.383787
rs3671256	1	16461529	BAS	NEU	0.788208	0.655056	0.243812	0.657093	0.434984
rs3671256	1	16461529	BAS	PCT	0.788208	0.560925	0.444332	0.776269	0.56582
rs3671256	1	16461529	BAS	PLT	0.788208	0.649186	0.645948	0.898989	0.688515
rs3671256	1	16461529	BAS	RBC	0.788208	0.708766	0.582302	0.895743	0.682295
rs3671256	1	16461529	BAS	WBC	0.788208	0.421947	0.322432	0.613951	0.445098
rs3671256	1	16461529	HCT	HGB	0.961298	0.920317	0.959546	0.999352	0.94667
rs3671256	1	16461529	HCT	LIC	0.961298	0.542853	0.751797	0.931142	0.712162
rs3671256	1	16461529	HCT	LYM	0.961298	0.361991	0.547606	0.768318	0.532965
rs3671256	1	16461529	HCT	MCH	0.961298	0.432785	0.456886	0.767663	0.541555
rs3671256	1	16461529	HCT	MCV	0.961298	0.728202	0.761558	0.973919	0.805023
rs3671256	1	16461529	HCT	MON	0.961298	0.227913	0.304432	0.491773	0.344325
rs3671256	1	16461529	HCT	MPV	0.961298	0.24832	0.123657	0.316659	0.228064
rs3671256	1	16461529	HCT	NEU	0.961298	0.655056	0.752342	0.959883	0.770015
rs3671256	1	16461529	HCT	PCT	0.961298	0.560925	0.187788	0.59867	0.36818
rs3671256	1	16461529	HCT	PLT	0.961298	0.649186	0.475044	0.87603	0.640243
rs3671256	1	16461529	HCT	RBC	0.961298	0.708766	0.782668	0.97395	0.804539
rs3671256	1	16461529	HCT	WBC	0.961298	0.421947	0.589915	0.826172	0.587615
rs3671256	1	16461529	HGB	LIC	0.920317	0.542853	0.763286	0.926186	0.707743
rs3671256	1	16461529	HGB	LYM	0.920317	0.361991	0.55349	0.75968	0.530429
rs3671256	1	16461529	HGB	MCH	0.920317	0.432785	0.234568	0.577419	0.391627
rs3671256	1	16461529	HGB	MCV	0.920317	0.728202	0.5253	0.91143	0.687521
rs3671256	1	16461529	HGB	MON	0.920317	0.227913	0.224162	0.410494	0.301954
rs3671256	1	16461529	HGB	MPV	0.920317	0.24832	0.267223	0.470469	0.33876
rs3671256	1	16461529	HGB	NEU	0.920317	0.655056	0.783635	0.95951	0.771353
rs3671256	1	16461529	HGB	PCT	0.920317	0.560925	0.146384	0.522774	0.309256
rs3671256	1	16461529	HGB	PLT	0.920317	0.649186	0.248546	0.701776	0.451103
rs3671256	1	16461529	HGB	RBC	0.920317	0.708766	0.761637	0.965913	0.787309
rs3671256	1	16461529	HGB	WBC	0.920317	0.421947	0.610249	0.823799	0.588787
rs3671256	1	16461529	LIC	LYM	0.542853	0.361991	0.554105	0.618038	0.468068
rs3671256	1	16461529	LIC	MCH	0.542853	0.432785	0.445743	0.607621	0.46903
rs3671256	1	16461529	LIC	MCV	0.542853	0.728202	0.686499	0.856134	0.642119
rs3671256	1	16461529	LIC	MON	0.542853	0.227913	0.613597	0.523935	0.381704
rs3671256	1	16461529	LIC	MPV	0.542853	0.24832	0.224719	0.321429	0.290721
rs3671256	1	16461529	LIC	NEU	0.542853	0.655056	0.397307	0.688314	0.509714
rs3671256	1	16461529	LIC	PCT	0.542853	0.560925	0.985797	0.878751	0.64665
rs3671256	1	16461529	LIC	PLT	0.542853	0.649186	0.483909	0.738958	0.550558
rs3671256	1	16461529	LIC	RBC	0.542853	0.708766	0.903516	0.908997	0.688103
rs3671256	1	16461529	LIC	WBC	0.542853	0.421947	0.622058	0.690609	0.515495
rs3671256	1	16461529	LYM	MCH	0.361991	0.432785	0.695661	0.618281	0.460787
rs3671256	1	16461529	LYM	MCV	0.361991	0.728202	0.826826	0.802932	0.561252
rs3671256	1	16461529	LYM	MON	0.361991	0.227913	0.520449	0.390864	0.330704
rs3671256	1	16461529	LYM	MPV	0.361991	0.24832	0.627165	0.451603	0.357823
rs3671256	1	16461529	LYM	NEU	0.361991	0.655056	0.488703	0.634757	0.473536
rs3671256	1	16461529	LYM	PCT	0.361991	0.560925	0.367677	0.519722	0.412936
rs3671256	1	16461529	LYM	PLT	0.361991	0.649186	0.560677	0.669428	0.492898
rs3671256	1	16461529	LYM	RBC	0.361991	0.708766	0.598719	0.710915	0.513379
rs3671256	1	16461529	LYM	WBC	0.361991	0.421947	0.363996	0.448367	0.380723
rs3671256	1	16461529	MCH	MCV	0.432785	0.728202	0.961189	0.880726	0.635023
rs3671256	1	16461529	MCH	MON	0.432785	0.227913	0.334844	0.337739	0.309767
rs3671256	1	16461529	MCH	MPV	0.432785	0.24832	0.133876	0.204822	0.217277
rs3671256	1	16461529	MCH	NEU	0.432785	0.655056	0.785832	0.808455	0.587114
rs3671256	1	16461529	MCH	PCT	0.432785	0.560925	0.597226	0.695307	0.52013
rs3671256	1	16461529	MCH	PLT	0.432785	0.649186	0.183228	0.43072	0.322279
rs3671256	1	16461529	MCH	RBC	0.432785	0.708766	0.739532	0.812982	0.591281
rs3671256	1	16461529	MCH	WBC	0.432785	0.421947	0.715111	0.667012	0.493505
rs3671256	1	16461529	MCV	MON	0.728202	0.227913	0.215137	0.352952	0.28821
rs3671256	1	16461529	MCV	MPV	0.728202	0.24832	0.0328964	0.114542	0.0838017
rs3671256	1	16461529	MCV	NEU	0.728202	0.655056	0.88622	0.94341	0.744746
rs3671256	1	16461529	MCV	PCT	0.728202	0.560925	0.255805	0.607023	0.424614
rs3671256	1	16461529	MCV	PLT	0.728202	0.649186	0.0754461	0.352733	0.18555
rs3671256	1	16461529	MCV	RBC	0.728202	0.708766	0.710329	0.919066	0.715658
rs3671256	1	16461529	MCV	WBC	0.728202	0.421947	0.770061	0.823422	0.595025
rs3671256	1	16461529	MON	MPV	0.227913	0.24832	0.604871	0.344672	0.297976
rs3671256	1	16461529	MON	NEU	0.227913	0.655056	0.371275	0.447669	0.348528
rs3671256	1	16461529	MON	PCT	0.227913	0.560925	0.241795	0.325193	0.291089
rs3671256	1	16461529	MON	PLT	0.227913	0.649186	0.142745	0.259732	0.231956
rs3671256	1	16461529	MON	RBC	0.227913	0.708766	0.184357	0.318284	0.267313
rs3671256	1	16461529	MON	WBC	0.227913	0.421947	0.4382	0.386888	0.331871
rs3671256	1	16461529	MPV	NEU	0.24832	0.655056	0.704183	0.631633	0.430186
rs3671256	1	16461529	MPV	PCT	0.24832	0.560925	0.677519	0.580056	0.41176
rs3671256	1	16461529	MPV	PLT	0.24832	0.649186	0.641572	0.604301	0.420987
rs3671256	1	16461529	MPV	RBC	0.24832	0.708766	0.771711	0.677648	0.445515
rs3671256	1	16461529	MPV	WBC	0.24832	0.421947	0.72241	0.523191	0.385541
rs3671256	1	16461529	NEU	PCT	0.655056	0.560925	0.234789	0.556632	0.39638
rs3671256	1	16461529	NEU	PLT	0.655056	0.649186	0.179461	0.525262	0.347253
rs3671256	1	16461529	NEU	RBC	0.655056	0.708766	0.798227	0.92105	0.715945
rs3671256	1	16461529	NEU	WBC	0.655056	0.421947	0.520988	0.693469	0.51582
rs3671256	1	16461529	PCT	PLT	0.560925	0.649186	0.686263	0.836703	0.627572
rs3671256	1	16461529	PCT	RBC	0.560925	0.708766	0.256562	0.60061	0.42305
rs3671256	1	16461529	PCT	WBC	0.560925	0.421947	0.334109	0.534273	0.419829
rs3671256	1	16461529	PLT	RBC	0.649186	0.708766	0.292581	0.675247	0.47102
rs3671256	1	16461529	PLT	WBC	0.649186	0.421947	0.458119	0.65624	0.492353
rs3671256	1	16461529	RBC	WBC	0.708766	0.421947	0.504336	0.705982	0.520501
rs3706411	1	16466462	ALY	BAS	0.22645	0.778622	0.353084	0.475072	0.351597
rs3706411	1	16466462	ALY	HCT	0.22645	0.958831	0.543411	0.639607	0.411007
rs3706411	1	16466462	ALY	HGB	0.22645	0.920212	0.635293	0.670708	0.423922
rs3706411	1	16466462	ALY	LIC	0.22645	0.548585	0.2669	0.338483	0.300433
rs3706411	1	16466462	ALY	LYM	0.22645	0.361406	0.34168	0.306865	0.296746
rs3706411	1	16466462	ALY	MCH	0.22645	0.433575	0.199254	0.247919	0.255512
rs3706411	1	16466462	ALY	MCV	0.22645	0.727086	0.419001	0.500058	0.366839
rs3706411	1	16466462	ALY	MON	0.22645	0.223484	0.180778	0.152891	0.208012
rs3706411	1	16466462	ALY	MPV	0.22645	0.247368	0.591865	0.338471	0.295621
rs3706411	1	16466462	ALY	NEU	0.22645	0.6592	0.204575	0.322927	0.277234
rs3706411	1	16466462	ALY	PCT	0.22645	0.524214	0.839816	0.594539	0.399237
rs3706411	1	16466462	ALY	PLT	0.22645	0.610584	0.615161	0.552966	0.390658
rs3706411	1	16466462	ALY	RBC	0.22645	0.704658	0.329559	0.435562	0.338239
rs3706411	1	16466462	ALY	WBC	0.22645	0.421361	0.219647	0.258523	0.264503
rs3706411	1	16466462	BAS	HCT	0.778622	0.958831	0.974629	0.995771	0.894644
rs3706411	1	16466462	BAS	HGB	0.778622	0.920212	0.849059	0.985838	0.845356
rs3706411	1	16466462	BAS	LIC	0.778622	0.548585	0.731014	0.887206	0.670368
rs3706411	1	16466462	BAS	LYM	0.778622	0.361406	0.307273	0.557219	0.410637
rs3706411	1	16466462	BAS	MCH	0.778622	0.433575	0.335563	0.628655	0.456566
rs3706411	1	16466462	BAS	MCV	0.778622	0.727086	0.370273	0.793014	0.559662
rs3706411	1	16466462	BAS	MON	0.778622	0.223484	0.32063	0.449183	0.337922
rs3706411	1	16466462	BAS	MPV	0.778622	0.247368	0.392739	0.523029	0.381044
rs3706411	1	16466462	BAS	NEU	0.778622	0.6592	0.241316	0.652709	0.431949
rs3706411	1	16466462	BAS	PCT	0.778622	0.524214	0.480927	0.776066	0.569125
rs3706411	1	16466462	BAS	PLT	0.778622	0.610584	0.690682	0.897653	0.686508
rs3706411	1	16466462	BAS	RBC	0.778622	0.704658	0.576379	0.889881	0.675916
rs3706411	1	16466462	BAS	WBC	0.778622	0.421361	0.318239	0.606821	0.441185
rs3706411	1	16466462	HCT	HGB	0.958831	0.920212	0.96066	0.999334	0.946195
rs3706411	1	16466462	HCT	LIC	0.958831	0.548585	0.738684	0.929473	0.710973
rs3706411	1	16466462	HCT	LYM	0.958831	0.361406	0.539899	0.763501	0.529838
rs3706411	1	16466462	HCT	MCH	0.958831	0.433575	0.456625	0.767318	0.541582
rs3706411	1	16466462	HCT	MCV	0.958831	0.727086	0.756854	0.972821	0.802236
rs3706411	1	16466462	HCT	MON	0.958831	0.223484	0.301679	0.484156	0.339662
rs3706411	1	16466462	HCT	MPV	0.958831	0.247368	0.123172	0.31477	0.2272
rs3706411	1	16466462	HCT	NEU	0.958831	0.6592	0.751596	0.960245	0.771123
rs3706411	1	16466462	HCT	PCT	0.958831	0.524214	0.190482	0.583853	0.365836
rs3706411	1	16466462	HCT	PLT	0.958831	0.610584	0.4935	0.87034	0.637341
rs3706411	1	16466462	HCT	RBC	0.958831	0.704658	0.779167	0.972575	0.800964
rs3706411	1	16466462	HCT	WBC	0.958831	0.421361	0.582204	0.821969	0.584361
rs3706411	1	16466462	HGB	LIC	0.920212	0.548585	0.777239	0.93116	0.714935
rs3706411	1	16466462	HGB	LYM	0.920212	0.361406	0.54375	0.754537	0.526986
rs3706411	1	16466462	HGB	MCH	0.920212	0.433575	0.235276	0.578659	0.392493
rs3706411	1	16466462	HGB	MCV	0.920212	0.727086	0.520071	0.909182	0.68417
rs3706411	1	16466462	HGB	MON	0.920212	0.223484	0.219058	0.401166	0.296258
rs3706411	1	16466462	HGB	MPV	0.920212	0.247368	0.265033	0.467566	0.336989
rs3706411	1	16466462	HGB	NEU	0.920212	0.6592	0.782454	0.96013	0.772852
rs3706411	1	16466462	HGB	PCT	0.920212	0.524214	0.149285	0.510699	0.309504
rs3706411	1	16466462	HGB	PLT	0.920212	0.610584	0.259335	0.696663	0.455893
rs3706411	1	16466462	HGB	RBC	0.920212	0.704658	0.75813	0.964619	0.78434
rs3706411	1	16466462	HGB	WBC	0.920212	0.421361	0.600595	0.819499	0.585368
rs3706411	1	16466462	LIC	LYM	0.548585	0.361406	0.564442	0.625374	0.471587
rs3706411	1	16466462	LIC	MCH	0.548585	0.433575	0.457298	0.617751	0.474982
rs3706411	1	16466462	LIC	MCV	0.548585	0.727086	0.683895	0.857325	0.643716
rs3706411	1	16466462	LIC	MON	0.548585	0.223484	0.587209	0.510625	0.374979
rs3706411	1	16466462	LIC	MPV	0.548585	0.247368	0.221035	0.319605	0.28875
rs3706411	1	16466462	LIC	NEU	0.548585	0.6592	0.398605	0.693743	0.512942
rs3706411	1	16466462	LIC	PCT	0.548585	0.524214	0.993477	0.867838	0.633305
rs3706411	1	16466462	LIC	PLT	0.548585	0.610584	0.489593	0.728496	0.545141
rs3706411	1	16466462	LIC	RBC	0.548585	0.704658	0.895032	0.908075	0.688187
rs3706411	1	16466462	LIC	WBC	0.548585	0.421361	0.630636	0.696776	0.518866
rs3706411	1	16466462	LYM	MCH	0.361406	0.433575	0.712973	0.624926	0.463252
rs3706411	1	16466462	LYM	MCV	0.361406	0.727086	0.828996	0.802798	0.560894
rs3706411	1	16466462	LYM	MON	0.361406	0.223484	0.501948	0.378772	0.324893
rs3706411	1	16466462	LYM	MPV	0.361406	0.247368	0.633351	0.452619	0.357635
rs3706411	1	16466462	LYM	NEU	0.361406	0.6592	0.489188	0.636287	0.474071
rs3706411	1	16466462	LYM	PCT	0.361406	0.524214	0.377091	0.508714	0.409474
rs3706411	1	16466462	LYM	PLT	0.361406	0.610584	0.565916	0.654926	0.486083
rs3706411	1	16466462	LYM	RBC	0.361406	0.704658	0.592136	0.70593	0.510647
rs3706411	1	16466462	LYM	WBC	0.361406	0.421361	0.36372	0.447494	0.380247
rs3706411	1	16466462	MCH	MCV	0.433575	0.727086	0.959296	0.880363	0.635029
rs3706411	1	16466462	MCH	MON	0.433575	0.223484	0.33605	0.335018	0.30748
rs3706411	1	16466462	MCH	MPV	0.433575	0.247368	0.134201	0.204876	0.217384
rs3706411	1	16466462	MCH	NEU	0.433575	0.6592	0.785649	0.810436	0.588671
rs3706411	1	16466462	MCH	PCT	0.433575	0.524214	0.577961	0.668613	0.50469
rs3706411	1	16466462	MCH	PLT	0.433575	0.610584	0.179163	0.412415	0.314938
rs3706411	1	16466462	MCH	RBC	0.433575	0.704658	0.736106	0.810824	0.590083
rs3706411	1	16466462	MCH	WBC	0.433575	0.421361	0.726523	0.671414	0.495369
rs3706411	1	16466462	MCV	MON	0.727086	0.223484	0.217046	0.350515	0.286882
rs3706411	1	16466462	MCV	MPV	0.727086	0.247368	0.0325856	0.113386	0.0830879
rs3706411	1	16466462	MCV	NEU	0.727086	0.6592	0.887434	0.944368	0.746419
rs3706411	1	16466462	MCV	PCT	0.727086	0.524214	0.251862	0.584553	0.413599
rs3706411	1	16466462	MCV	PLT	0.727086	0.610584	0.0736475	0.335799	0.180817
rs3706411	1	16466462	MCV	RBC	0.727086	0.704658	0.705494	0.916431	0.712263
rs3706411	1	16466462	MCV	WBC	0.727086	0.421361	0.772234	0.823396	0.594818
rs3706411	1	16466462	MON	MPV	0.223484	0.247368	0.618518	0.344446	0.296035
rs3706411	1	16466462	MON	NEU	0.223484	0.6592	0.358362	0.436456	0.341605
rs3706411	1	16466462	MON	PCT	0.223484	0.524214	0.274523	0.332659	0.299255
rs3706411	1	16466462	MON	PLT	0.223484	0.610584	0.165325	0.270257	0.246689
rs3706411	1	16466462	MON	RBC	0.223484	0.704658	0.180469	0.309774	0.262356
rs3706411	1	16466462	MON	WBC	0.223484	0.421361	0.423477	0.375344	0.325759
rs3706411	1	16466462	MPV	NEU	0.247368	0.6592	0.705596	0.632834	0.429997
rs3706411	1	16466462	MPV	PCT	0.247368	0.524214	0.69782	0.569049	0.406327
rs3706411	1	16466462	MPV	PLT	0.247368	0.610584	0.633698	0.583773	0.413316
rs3706411	1	16466462	MPV	RBC	0.247368	0.704658	0.767317	0.673489	0.443464
rs3706411	1	16466462	MPV	WBC	0.247368	0.421361	0.727731	0.523723	0.385111
rs3706411	1	16466462	NEU	PCT	0.6592	0.524214	0.246439	0.553281	0.400941
rs3706411	1	16466462	NEU	PLT	0.6592	0.610584	0.186614	0.52125	0.352385
rs3706411	1	16466462	NEU	RBC	0.6592	0.704658	0.796823	0.920818	0.715802
rs3706411	1	16466462	NEU	WBC	0.6592	0.421361	0.522594	0.695631	0.516904
rs3706411	1	16466462	PCT	PLT	0.524214	0.610584	0.639104	0.786743	0.587075
rs3706411	1	16466462	PCT	RBC	0.524214	0.704658	0.258691	0.583347	0.41711
rs3706411	1	16466462	PCT	WBC	0.524214	0.421361	0.349189	0.527944	0.419894
rs3706411	1	16466462	PLT	RBC	0.610584	0.704658	0.298544	0.662545	0.468275
rs3706411	1	16466462	PLT	WBC	0.610584	0.421361	0.469737	0.646072	0.488608
rs3706411	1	16466462	RBC	WBC	0.704658	0.421361	0.499241	0.701297	0.517649
gnf01.013.270	1	16518963	ALY	BAS	0.250828	0.864068	0.410379	0.564554	0.395732
gnf01.013.270	1	16518963	ALY	HCT	0.250828	0.916587	0.611408	0.68694	0.44687
gnf01.013.270	1	16518963	ALY	HGB	0.250828	0.947411	0.693678	0.729883	0.462685
gnf01.013.270	1	16518963	ALY	LIC	0.250828	0.472067	0.300378	0.352182	0.31799
gnf01.013.270	1	16518963	ALY	LYM	0.250828	0.361955	0.34872	0.329683	0.311941
gnf01.013.270	1	16518963	ALY	MCH	0.250828	0.423698	0.1845	0.248264	0.25495
gnf01.013.270	1	16518963	ALY	MCV	0.250828	0.744867	0.392833	0.515445	0.380956
gnf01.013.270	1	16518963	ALY	MON	0.250828	0.242179	0.194901	0.180867	0.22647
gnf01.013.270	1	16518963	ALY	MPV	0.250828	0.246364	0.561269	0.347228	0.305266
gnf01.013.270	1	16518963	ALY	NEU	0.250828	0.708006	0.228664	0.379113	0.306986
gnf01.013.270	1	16518963	ALY	PCT	0.250828	0.526549	0.825448	0.618366	0.422689
gnf01.013.270	1	16518963	ALY	PLT	0.250828	0.60702	0.585019	0.564937	0.408523
gnf01.013.270	1	16518963	ALY	RBC	0.250828	0.674876	0.359964	0.469939	0.363786
gnf01.013.270	1	16518963	ALY	WBC	0.250828	0.449831	0.252206	0.310004	0.294844
gnf01.013.270	1	16518963	BAS	HCT	0.864068	0.916587	0.941712	0.996621	0.906285
gnf01.013.270	1	16518963	BAS	HGB	0.864068	0.947411	0.911364	0.996631	0.906322
gnf01.013.270	1	16518963	BAS	LIC	0.864068	0.472067	0.613382	0.83699	0.611501
gnf01.013.270	1	16518963	BAS	LYM	0.864068	0.361955	0.3083	0.585719	0.418779
gnf01.013.270	1	16518963	BAS	MCH	0.864068	0.423698	0.323755	0.640835	0.454116
gnf01.013.270	1	16518963	BAS	MCV	0.864068	0.744867	0.357	0.816172	0.565935
gnf01.013.270	1	16518963	BAS	MON	0.864068	0.242179	0.36134	0.522928	0.372487
gnf01.013.270	1	16518963	BAS	MPV	0.864068	0.246364	0.392058	0.54808	0.38625
gnf01.013.270	1	16518963	BAS	NEU	0.864068	0.708006	0.263168	0.72355	0.470988
gnf01.013.270	1	16518963	BAS	PCT	0.864068	0.526549	0.456938	0.790896	0.571978
gnf01.013.270	1	16518963	BAS	PLT	0.864068	0.60702	0.667783	0.910451	0.697318
gnf01.013.270	1	16518963	BAS	RBC	0.864068	0.674876	0.624326	0.917773	0.707414
gnf01.013.270	1	16518963	BAS	WBC	0.864068	0.449831	0.350395	0.678387	0.48121
gnf01.013.270	1	16518963	HCT	HGB	0.916587	0.947411	0.995554	0.999539	0.952085
gnf01.013.270	1	16518963	HCT	LIC	0.916587	0.472067	0.838485	0.917126	0.681513
gnf01.013.270	1	16518963	HCT	LYM	0.916587	0.361955	0.547065	0.755501	0.52801
gnf01.013.270	1	16518963	HCT	MCH	0.916587	0.423698	0.445927	0.743056	0.526899
gnf01.013.270	1	16518963	HCT	MCV	0.916587	0.744867	0.752611	0.96988	0.797399
gnf01.013.270	1	16518963	HCT	MON	0.916587	0.242179	0.335877	0.519387	0.365967
gnf01.013.270	1	16518963	HCT	MPV	0.916587	0.246364	0.122597	0.305073	0.225448
gnf01.013.270	1	16518963	HCT	NEU	0.916587	0.708006	0.823688	0.9742	0.807
gnf01.013.270	1	16518963	HCT	PCT	0.916587	0.526549	0.178275	0.555941	0.348859
gnf01.013.270	1	16518963	HCT	PLT	0.916587	0.60702	0.46677	0.84587	0.614656
gnf01.013.270	1	16518963	HCT	RBC	0.916587	0.674876	0.736545	0.954554	0.763272
gnf01.013.270	1	16518963	HCT	WBC	0.916587	0.449831	0.635918	0.848117	0.613925
gnf01.013.270	1	16518963	HGB	LIC	0.947411	0.472067	0.68764	0.883978	0.648214
gnf01.013.270	1	16518963	HGB	LYM	0.947411	0.361955	0.552739	0.766924	0.533101
gnf01.013.270	1	16518963	HGB	MCH	0.947411	0.423698	0.230894	0.575322	0.387263
gnf01.013.270	1	16518963	HGB	MCV	0.947411	0.744867	0.519838	0.919181	0.694171
gnf01.013.270	1	16518963	HGB	MON	0.947411	0.242179	0.237615	0.443837	0.319381
gnf01.013.270	1	16518963	HGB	MPV	0.947411	0.246364	0.265838	0.474274	0.337981
gnf01.013.270	1	16518963	HGB	NEU	0.947411	0.708006	0.837278	0.979103	0.819164
gnf01.013.270	1	16518963	HGB	PCT	0.947411	0.526549	0.14041	0.503814	0.297717
gnf01.013.270	1	16518963	HGB	PLT	0.947411	0.60702	0.244351	0.686862	0.441477
gnf01.013.270	1	16518963	HGB	RBC	0.947411	0.674876	0.725967	0.957136	0.766335
gnf01.013.270	1	16518963	HGB	WBC	0.947411	0.449831	0.650055	0.860872	0.622808
gnf01.013.270	1	16518963	LIC	LYM	0.472067	0.361955	0.540942	0.574599	0.445783
gnf01.013.270	1	16518963	LIC	MCH	0.472067	0.423698	0.426817	0.553916	0.43979
gnf01.013.270	1	16518963	LIC	MCV	0.472067	0.744867	0.717441	0.838969	0.617957
gnf01.013.270	1	16518963	LIC	MON	0.472067	0.242179	0.662534	0.523362	0.386753
gnf01.013.270	1	16518963	LIC	MPV	0.472067	0.246364	0.198046	0.27364	0.26722
gnf01.013.270	1	16518963	LIC	NEU	0.472067	0.708006	0.291937	0.588851	0.431272
gnf01.013.270	1	16518963	LIC	PCT	0.472067	0.526549	0.970261	0.828099	0.594277
gnf01.013.270	1	16518963	LIC	PLT	0.472067	0.60702	0.45941	0.669196	0.504843
gnf01.013.270	1	16518963	LIC	RBC	0.472067	0.674876	0.960756	0.882961	0.64642
gnf01.013.270	1	16518963	LIC	WBC	0.472067	0.449831	0.500647	0.611643	0.473275
gnf01.013.270	1	16518963	LYM	MCH	0.361955	0.423698	0.704207	0.615844	0.458507
gnf01.013.270	1	16518963	LYM	MCV	0.361955	0.744867	0.827883	0.80893	0.564632
gnf01.013.270	1	16518963	LYM	MON	0.361955	0.242179	0.516364	0.402191	0.339806
gnf01.013.270	1	16518963	LYM	MPV	0.361955	0.246364	0.624623	0.448794	0.356177
gnf01.013.270	1	16518963	LYM	NEU	0.361955	0.708006	0.486915	0.654709	0.481623
gnf01.013.270	1	16518963	LYM	PCT	0.361955	0.526549	0.370788	0.506008	0.40767
gnf01.013.270	1	16518963	LYM	PLT	0.361955	0.60702	0.564813	0.653227	0.485385
gnf01.013.270	1	16518963	LYM	RBC	0.361955	0.674876	0.59905	0.697813	0.507285
gnf01.013.270	1	16518963	LYM	WBC	0.361955	0.449831	0.363765	0.463193	0.387855
gnf01.013.270	1	16518963	MCH	MCV	0.423698	0.744867	0.941413	0.876512	0.629601
gnf01.013.270	1	16518963	MCH	MON	0.423698	0.242179	0.319044	0.336043	0.31173
gnf01.013.270	1	16518963	MCH	MPV	0.423698	0.246364	0.134311	0.201496	0.216378
gnf01.013.270	1	16518963	MCH	NEU	0.423698	0.708006	0.785571	0.822427	0.594584
gnf01.013.270	1	16518963	MCH	PCT	0.423698	0.526549	0.593825	0.670907	0.504768
gnf01.013.270	1	16518963	MCH	PLT	0.423698	0.60702	0.182032	0.409554	0.315753
gnf01.013.270	1	16518963	MCH	RBC	0.423698	0.674876	0.741936	0.79608	0.578063
gnf01.013.270	1	16518963	MCH	WBC	0.423698	0.449831	0.712612	0.677641	0.501126
gnf01.013.270	1	16518963	MCV	MON	0.744867	0.242179	0.199559	0.354575	0.286184
gnf01.013.270	1	16518963	MCV	MPV	0.744867	0.246364	0.0341493	0.118677	0.0864934
gnf01.013.270	1	16518963	MCV	NEU	0.744867	0.708006	0.876426	0.956552	0.770033
gnf01.013.270	1	16518963	MCV	PCT	0.744867	0.526549	0.260233	0.600781	0.423466
gnf01.013.270	1	16518963	MCV	PLT	0.744867	0.60702	0.0749683	0.342753	0.183724
gnf01.013.270	1	16518963	MCV	RBC	0.744867	0.674876	0.716216	0.915692	0.710816
gnf01.013.270	1	16518963	MCV	WBC	0.744867	0.449831	0.758258	0.840661	0.614202
gnf01.013.270	1	16518963	MON	MPV	0.242179	0.246364	0.582763	0.347716	0.302902
gnf01.013.270	1	16518963	MON	NEU	0.242179	0.708006	0.399116	0.498072	0.372803
gnf01.013.270	1	16518963	MON	PCT	0.242179	0.526549	0.257509	0.336627	0.302672
gnf01.013.270	1	16518963	MON	PLT	0.242179	0.60702	0.149564	0.266114	0.240719
gnf01.013.270	1	16518963	MON	RBC	0.242179	0.674876	0.193328	0.329312	0.278203
gnf01.013.270	1	16518963	MON	WBC	0.242179	0.449831	0.477567	0.433117	0.35519
gnf01.013.270	1	16518963	MPV	NEU	0.246364	0.708006	0.689532	0.644776	0.433419
gnf01.013.270	1	16518963	MPV	PCT	0.246364	0.526549	0.701702	0.570597	0.406323
gnf01.013.270	1	16518963	MPV	PLT	0.246364	0.60702	0.624951	0.577508	0.410591
gnf01.013.270	1	16518963	MPV	RBC	0.246364	0.674876	0.776308	0.663855	0.439307
gnf01.013.270	1	16518963	MPV	WBC	0.246364	0.449831	0.73181	0.540723	0.392231
gnf01.013.270	1	16518963	NEU	PCT	0.708006	0.526549	0.235441	0.561109	0.396882
gnf01.013.270	1	16518963	NEU	PLT	0.708006	0.60702	0.178559	0.526661	0.346412
gnf01.013.270	1	16518963	NEU	RBC	0.708006	0.674876	0.842456	0.935492	0.735082
gnf01.013.270	1	16518963	NEU	WBC	0.708006	0.449831	0.564345	0.752921	0.554791
gnf01.013.270	1	16518963	PCT	PLT	0.526549	0.60702	0.638958	0.786321	0.586901
gnf01.013.270	1	16518963	PCT	RBC	0.526549	0.674876	0.25462	0.569024	0.41049
gnf01.013.270	1	16518963	PCT	WBC	0.526549	0.449831	0.329843	0.531197	0.419348
gnf01.013.270	1	16518963	PLT	RBC	0.60702	0.674876	0.293103	0.644328	0.458652
gnf01.013.270	1	16518963	PLT	WBC	0.60702	0.449831	0.449478	0.650241	0.492187
gnf01.013.270	1	16518963	RBC	WBC	0.674876	0.449831	0.539217	0.72801	0.539631
rs6389205	1	16616532	ALY	BAS	0.0524511	0.981346	0.189904	0.15969	0.118342
rs6389205	1	16616532	ALY	HCT	0.0524511	0.898893	0.92398	0.393948	0.141109
rs6389205	1	16616532	ALY	HGB	0.0524511	0.889198	0.932899	0.393684	0.141097
rs6389205	1	16616532	ALY	LIC	0.0524511	0.566116	0.0570748	0.0470018	0.0782214
rs6389205	1	16616532	ALY	LYM	0.0524511	0.348189	0.356291	0.121744	0.121241
rs6389205	1	16616532	ALY	MCH	0.0524511	0.838086	0.231194	0.163811	0.122031
rs6389205	1	16616532	ALY	MCV	0.0524511	0.649644	0.336152	0.17705	0.127229
rs6389205	1	16616532	ALY	MON	0.0524511	0.197666	0.157398	0.0457146	0.0984325
rs6389205	1	16616532	ALY	MPV	0.0524511	0.175781	0.9731	0.150934	0.116361
rs6389205	1	16616532	ALY	NEU	0.0524511	0.530532	0.180693	0.102066	0.113274
rs6389205	1	16616532	ALY	PCT	0.0524511	0.423142	0.922611	0.254905	0.133259
rs6389205	1	16616532	ALY	PLT	0.0524511	0.494446	0.83872	0.264393	0.134649
rs6389205	1	16616532	ALY	RBC	0.0524511	0.539651	0.661976	0.241458	0.133755
rs6389205	1	16616532	ALY	WBC	0.0524511	0.405527	0.230711	0.100366	0.115984
rs6389205	1	16616532	BAS	HCT	0.981346	0.898893	0.973951	0.999479	0.949898
rs6389205	1	16616532	BAS	HGB	0.981346	0.889198	0.79679	0.993893	0.882703
rs6389205	1	16616532	BAS	LIC	0.981346	0.566116	0.781845	0.947582	0.738106
rs6389205	1	16616532	BAS	LYM	0.981346	0.348189	0.311306	0.61179	0.422339
rs6389205	1	16616532	BAS	MCH	0.981346	0.838086	0.894873	0.996178	0.900987
rs6389205	1	16616532	BAS	MCV	0.981346	0.649644	0.498497	0.890915	0.657269
rs6389205	1	16616532	BAS	MON	0.981346	0.197666	0.312061	0.468367	0.323188
rs6389205	1	16616532	BAS	MPV	0.981346	0.175781	0.4808	0.546471	0.341384
rs6389205	1	16616532	BAS	NEU	0.981346	0.530532	0.194847	0.599158	0.373313
rs6389205	1	16616532	BAS	PCT	0.981346	0.423142	0.861404	0.914464	0.660331
rs6389205	1	16616532	BAS	PLT	0.981346	0.494446	0.97504	0.959704	0.737631
rs6389205	1	16616532	BAS	RBC	0.981346	0.539651	0.69356	0.919408	0.695427
rs6389205	1	16616532	BAS	WBC	0.981346	0.405527	0.310434	0.652013	0.447345
rs6389205	1	16616532	HCT	HGB	0.898893	0.889198	0.977516	0.997916	0.92022
rs6389205	1	16616532	HCT	LIC	0.898893	0.566116	0.877932	0.951749	0.746651
rs6389205	1	16616532	HCT	LYM	0.898893	0.348189	0.657547	0.788298	0.544931
rs6389205	1	16616532	HCT	MCH	0.898893	0.838086	0.226901	0.739582	0.446901
rs6389205	1	16616532	HCT	MCV	0.898893	0.649644	0.604103	0.911826	0.69652
rs6389205	1	16616532	HCT	MON	0.898893	0.197666	0.505051	0.566874	0.36803
rs6389205	1	16616532	HCT	MPV	0.898893	0.175781	0.0897442	0.202952	0.167185
rs6389205	1	16616532	HCT	NEU	0.898893	0.530532	0.953972	0.954345	0.741541
rs6389205	1	16616532	HCT	PCT	0.898893	0.423142	0.131757	0.424663	0.271114
rs6389205	1	16616532	HCT	PLT	0.898893	0.494446	0.491865	0.803694	0.580493
rs6389205	1	16616532	HCT	RBC	0.898893	0.539651	0.658493	0.891976	0.669023
rs6389205	1	16616532	HCT	WBC	0.898893	0.405527	0.712398	0.845854	0.602154
rs6389205	1	16616532	HGB	LIC	0.889198	0.566116	0.516971	0.846354	0.621713
rs6389205	1	16616532	HGB	LYM	0.889198	0.348189	0.624941	0.772308	0.536024
rs6389205	1	16616532	HGB	MCH	0.889198	0.838086	0.134728	0.596418	0.308002
rs6389205	1	16616532	HGB	MCV	0.889198	0.649644	0.476264	0.859283	0.629777
rs6389205	1	16616532	HGB	MON	0.889198	0.197666	0.315939	0.448091	0.320897
rs6389205	1	16616532	HGB	MPV	0.889198	0.175781	0.219882	0.345442	0.264052
rs6389205	1	16616532	HGB	NEU	0.889198	0.530532	0.924246	0.948154	0.733232
rs6389205	1	16616532	HGB	PCT	0.889198	0.423142	0.1237	0.408264	0.259247
rs6389205	1	16616532	HGB	PLT	0.889198	0.494446	0.277875	0.649	0.44472
rs6389205	1	16616532	HGB	RBC	0.889198	0.539651	0.723285	0.908684	0.688035
rs6389205	1	16616532	HGB	WBC	0.889198	0.405527	0.674928	0.830311	0.591462
rs6389205	1	16616532	LIC	LYM	0.566116	0.348189	0.872065	0.741079	0.518571
rs6389205	1	16616532	LIC	MCH	0.566116	0.838086	0.292448	0.683427	0.470291
rs6389205	1	16616532	LIC	MCV	0.566116	0.649644	0.978565	0.915616	0.69322
rs6389205	1	16616532	LIC	MON	0.566116	0.197666	0.269182	0.320385	0.284619
rs6389205	1	16616532	LIC	MPV	0.566116	0.175781	0.579796	0.457022	0.326795
rs6389205	1	16616532	LIC	NEU	0.566116	0.530532	0.927946	0.862237	0.634387
rs6389205	1	16616532	LIC	PCT	0.566116	0.423142	0.686093	0.729082	0.53694
rs6389205	1	16616532	LIC	PLT	0.566116	0.494446	0.759888	0.796742	0.587674
rs6389205	1	16616532	LIC	RBC	0.566116	0.539651	0.988173	0.879988	0.647747
rs6389205	1	16616532	LIC	WBC	0.566116	0.405527	0.983764	0.81188	0.571554
rs6389205	1	16616532	LYM	MCH	0.348189	0.838086	0.971925	0.866195	0.588918
rs6389205	1	16616532	LYM	MCV	0.348189	0.649644	0.915378	0.789861	0.545083
rs6389205	1	16616532	LYM	MON	0.348189	0.197666	0.633752	0.394216	0.315493
rs6389205	1	16616532	LYM	MPV	0.348189	0.175781	0.573042	0.349421	0.291093
rs6389205	1	16616532	LYM	NEU	0.348189	0.530532	0.551881	0.60047	0.456698
rs6389205	1	16616532	LYM	PCT	0.348189	0.423142	0.389904	0.455999	0.384615
rs6389205	1	16616532	LYM	PLT	0.348189	0.494446	0.579669	0.594813	0.4532
rs6389205	1	16616532	LYM	RBC	0.348189	0.539651	0.716132	0.675125	0.49008
rs6389205	1	16616532	LYM	WBC	0.348189	0.405527	0.355307	0.424906	0.36799
rs6389205	1	16616532	MCH	MCV	0.838086	0.649644	0.764511	0.940959	0.742478
rs6389205	1	16616532	MCH	MON	0.838086	0.197666	0.503879	0.548123	0.364218
rs6389205	1	16616532	MCH	MPV	0.838086	0.175781	0.0942949	0.200324	0.171555
rs6389205	1	16616532	MCH	NEU	0.838086	0.530532	0.927897	0.939535	0.721882
rs6389205	1	16616532	MCH	PCT	0.838086	0.423142	0.606073	0.799392	0.57621
rs6389205	1	16616532	MCH	PLT	0.838086	0.494446	0.12023	0.423346	0.260122
rs6389205	1	16616532	MCH	RBC	0.838086	0.539651	0.444415	0.782204	0.566423
rs6389205	1	16616532	MCH	WBC	0.838086	0.405527	0.983704	0.901294	0.641617
rs6389205	1	16616532	MCV	MON	0.649644	0.197666	0.22015	0.308821	0.269283
rs6389205	1	16616532	MCV	MPV	0.649644	0.175781	0.017502	0.0530243	0.0466095
rs6389205	1	16616532	MCV	NEU	0.649644	0.530532	0.900998	0.886042	0.661655
rs6389205	1	16616532	MCV	PCT	0.649644	0.423142	0.370146	0.599958	0.454256
rs6389205	1	16616532	MCV	PLT	0.649644	0.494446	0.0569814	0.238004	0.142104
rs6389205	1	16616532	MCV	RBC	0.649644	0.539651	0.59292	0.790861	0.590676
rs6389205	1	16616532	MCV	WBC	0.649644	0.405527	0.870575	0.815718	0.582084
rs6389205	1	16616532	MON	MPV	0.197666	0.175781	0.721983	0.287905	0.24726
rs6389205	1	16616532	MON	NEU	0.197666	0.530532	0.297717	0.327058	0.291182
rs6389205	1	16616532	MON	PCT	0.197666	0.423142	0.543007	0.402929	0.323838
rs6389205	1	16616532	MON	PLT	0.197666	0.494446	0.233088	0.271844	0.263812
rs6389205	1	16616532	MON	RBC	0.197666	0.539651	0.27999	0.318816	0.28616
rs6389205	1	16616532	MON	WBC	0.197666	0.405527	0.501874	0.377167	0.315209
rs6389205	1	16616532	MPV	NEU	0.175781	0.530532	0.799071	0.519259	0.339934
rs6389205	1	16616532	MPV	PCT	0.175781	0.423142	0.714579	0.437995	0.317407
rs6389205	1	16616532	MPV	PLT	0.175781	0.494446	0.633388	0.446078	0.322922
rs6389205	1	16616532	MPV	RBC	0.175781	0.539651	0.679415	0.483424	0.332823
rs6389205	1	16616532	MPV	WBC	0.175781	0.405527	0.663701	0.41186	0.31051
rs6389205	1	16616532	NEU	PCT	0.530532	0.423142	0.430327	0.586216	0.456483
rs6389205	1	16616532	NEU	PLT	0.530532	0.494446	0.232147	0.469793	0.365187
rs6389205	1	16616532	NEU	RBC	0.530532	0.539651	0.9832	0.864496	0.63091
rs6389205	1	16616532	NEU	WBC	0.530532	0.405527	0.550804	0.640778	0.486511
rs6389205	1	16616532	PCT	PLT	0.423142	0.494446	0.53893	0.627401	0.480672
rs6389205	1	16616532	PCT	RBC	0.423142	0.539651	0.265222	0.468484	0.375622
rs6389205	1	16616532	PCT	WBC	0.423142	0.405527	0.437873	0.521335	0.421765
rs6389205	1	16616532	PLT	RBC	0.494446	0.539651	0.315059	0.549947	0.425561
rs6389205	1	16616532	PLT	WBC	0.494446	0.405527	0.538734	0.615907	0.472844
rs6389205	1	16616532	RBC	WBC	0.539651	0.405527	0.618322	0.676637	0.505369
rs13475743	1	16833382	ALY	BAS	0.051411	0.653373	0.260325	0.148393	0.120856
rs13475743	1	16833382	ALY	HCT	0.051411	0.915201	0.816332	0.367635	0.137812
rs13475743	1	16833382	ALY	HGB	0.051411	0.842923	0.754007	0.33568	0.136589
rs13475743	1	16833382	ALY	LIC	0.051411	0.329478	0.099151	0.0466911	0.0921042
rs13475743	1	16833382	ALY	LYM	0.051411	0.720808	0.414169	0.21333	0.129016
rs13475743	1	16833382	ALY	MCH	0.051411	0.604731	0.762837	0.278462	0.133835
rs13475743	1	16833382	ALY	MCV	0.051411	0.728874	0.824878	0.325183	0.136145
rs13475743	1	16833382	ALY	MON	0.051411	0.314883	0.308096	0.101498	0.115953
rs13475743	1	16833382	ALY	MPV	0.051411	0.189764	0.407286	0.086654	0.110391
rs13475743	1	16833382	ALY	NEU	0.051411	0.523073	0.435608	0.179634	0.126804
rs13475743	1	16833382	ALY	PCT	0.051411	0.993104	0.714121	0.357117	0.137247
rs13475743	1	16833382	ALY	PLT	0.051411	0.983845	0.384472	0.247016	0.130048
rs13475743	1	16833382	ALY	RBC	0.051411	0.890381	0.991214	0.402716	0.138998
rs13475743	1	16833382	ALY	WBC	0.051411	0.829467	0.401064	0.228236	0.129589
rs13475743	1	16833382	BAS	HCT	0.653373	0.915201	0.972754	0.98224	0.821651
rs13475743	1	16833382	BAS	HGB	0.653373	0.842923	0.838267	0.956394	0.767302
rs13475743	1	16833382	BAS	LIC	0.653373	0.329478	0.664158	0.691536	0.494129
rs13475743	1	16833382	BAS	LYM	0.653373	0.720808	0.235929	0.62346	0.419204
rs13475743	1	16833382	BAS	MCH	0.653373	0.604731	0.956578	0.924602	0.709297
rs13475743	1	16833382	BAS	MCV	0.653373	0.728874	0.782009	0.921938	0.717488
rs13475743	1	16833382	BAS	MON	0.653373	0.314883	0.465164	0.58374	0.437568
rs13475743	1	16833382	BAS	MPV	0.653373	0.189764	0.67597	0.549163	0.362337
rs13475743	1	16833382	BAS	NEU	0.653373	0.523073	0.414726	0.689185	0.512511
rs13475743	1	16833382	BAS	PCT	0.653373	0.993104	0.647858	0.942528	0.735112
rs13475743	1	16833382	BAS	PLT	0.653373	0.983845	0.732809	0.959127	0.766959
rs13475743	1	16833382	BAS	RBC	0.653373	0.890381	0.738873	0.945991	0.748681
rs13475743	1	16833382	BAS	WBC	0.653373	0.829467	0.319127	0.742706	0.511102
rs13475743	1	16833382	HCT	HGB	0.915201	0.842923	0.912973	0.994468	0.889066
rs13475743	1	16833382	HCT	LIC	0.915201	0.329478	0.971374	0.873381	0.581708
rs13475743	1	16833382	HCT	LYM	0.915201	0.720808	0.74632	0.964804	0.785362
rs13475743	1	16833382	HCT	MCH	0.915201	0.604731	0.70645	0.930555	0.72084
rs13475743	1	16833382	HCT	MCV	0.915201	0.728874	0.952161	0.988868	0.853515
rs13475743	1	16833382	HCT	MON	0.915201	0.314883	0.582133	0.734575	0.501148
rs13475743	1	16833382	HCT	MPV	0.915201	0.189764	0.391413	0.496427	0.336429
rs13475743	1	16833382	HCT	NEU	0.915201	0.523073	0.746438	0.914271	0.690587
rs13475743	1	16833382	HCT	PCT	0.915201	0.993104	0.348567	0.890259	0.603806
rs13475743	1	16833382	HCT	PLT	0.915201	0.983845	0.739265	0.991693	0.866609
rs13475743	1	16833382	HCT	RBC	0.915201	0.890381	0.79811	0.990354	0.86487
rs13475743	1	16833382	HCT	WBC	0.915201	0.829467	0.774084	0.983098	0.835631
rs13475743	1	16833382	HGB	LIC	0.842923	0.329478	0.836833	0.819003	0.55387
rs13475743	1	16833382	HGB	LYM	0.842923	0.720808	0.764021	0.957146	0.772689
rs13475743	1	16833382	HGB	MCH	0.842923	0.604731	0.818945	0.941421	0.738723
rs13475743	1	16833382	HGB	MCV	0.842923	0.728874	0.972997	0.984488	0.836568
rs13475743	1	16833382	HGB	MON	0.842923	0.314883	0.444872	0.639812	0.45386
rs13475743	1	16833382	HGB	MPV	0.842923	0.189764	0.654076	0.60737	0.375708
rs13475743	1	16833382	HGB	NEU	0.842923	0.523073	0.735301	0.895045	0.67293
rs13475743	1	16833382	HGB	PCT	0.842923	0.993104	0.330108	0.860293	0.574426
rs13475743	1	16833382	HGB	PLT	0.842923	0.983845	0.48526	0.935447	0.703644
rs13475743	1	16833382	HGB	RBC	0.842923	0.890381	0.677001	0.968589	0.792275
rs13475743	1	16833382	HGB	WBC	0.842923	0.829467	0.773093	0.975356	0.814013
rs13475743	1	16833382	LIC	LYM	0.329478	0.720808	0.52929	0.656697	0.475303
rs13475743	1	16833382	LIC	MCH	0.329478	0.604731	0.448709	0.5659	0.433692
rs13475743	1	16833382	LIC	MCV	0.329478	0.728874	0.620089	0.702534	0.498359
rs13475743	1	16833382	LIC	MON	0.329478	0.314883	0.300057	0.32651	0.314347
rs13475743	1	16833382	LIC	MPV	0.329478	0.189764	0.906867	0.452942	0.318895
rs13475743	1	16833382	LIC	NEU	0.329478	0.523073	0.571393	0.591282	0.447962
rs13475743	1	16833382	LIC	PCT	0.329478	0.993104	0.88736	0.871439	0.580385
rs13475743	1	16833382	LIC	PLT	0.329478	0.983845	0.396109	0.662443	0.456199
rs13475743	1	16833382	LIC	RBC	0.329478	0.890381	0.749787	0.805245	0.546256
rs13475743	1	16833382	LIC	WBC	0.329478	0.829467	0.612683	0.734066	0.510824
rs13475743	1	16833382	LYM	MCH	0.720808	0.604731	0.680467	0.876146	0.665109
rs13475743	1	16833382	LYM	MCV	0.720808	0.728874	0.796295	0.941766	0.747174
rs13475743	1	16833382	LYM	MON	0.720808	0.314883	0.622498	0.688327	0.48626
rs13475743	1	16833382	LYM	MPV	0.720808	0.189764	0.888005	0.647436	0.385448
rs13475743	1	16833382	LYM	NEU	0.720808	0.523073	0.639695	0.828112	0.616985
rs13475743	1	16833382	LYM	PCT	0.720808	0.993104	0.360794	0.84456	0.580727
rs13475743	1	16833382	LYM	PLT	0.720808	0.983845	0.551048	0.930466	0.711157
rs13475743	1	16833382	LYM	RBC	0.720808	0.890381	0.720599	0.956634	0.76959
rs13475743	1	16833382	LYM	WBC	0.720808	0.829467	0.715168	0.945184	0.751654
rs13475743	1	16833382	MCH	MCV	0.604731	0.728874	0.73802	0.895739	0.68484
rs13475743	1	16833382	MCH	MON	0.604731	0.314883	0.561865	0.613339	0.453913
rs13475743	1	16833382	MCH	MPV	0.604731	0.189764	0.84351	0.586745	0.369966
rs13475743	1	16833382	MCH	NEU	0.604731	0.523073	0.869888	0.859318	0.63627
rs13475743	1	16833382	MCH	PCT	0.604731	0.993104	0.111892	0.493596	0.25867
rs13475743	1	16833382	MCH	PLT	0.604731	0.983845	0.0238427	0.202999	0.067247
rs13475743	1	16833382	MCH	RBC	0.604731	0.890381	0.708989	0.926378	0.716469
rs13475743	1	16833382	MCH	WBC	0.604731	0.829467	0.610445	0.883043	0.667056
rs13475743	1	16833382	MCV	MON	0.728874	0.314883	0.359162	0.544894	0.409164
rs13475743	1	16833382	MCV	MPV	0.728874	0.189764	0.520996	0.510865	0.350423
rs13475743	1	16833382	MCV	NEU	0.728874	0.523073	0.721235	0.859162	0.642361
rs13475743	1	16833382	MCV	PCT	0.728874	0.993104	0.110033	0.536102	0.261617
rs13475743	1	16833382	MCV	PLT	0.728874	0.983845	0.0237999	0.227938	0.0675593
rs13475743	1	16833382	MCV	RBC	0.728874	0.890381	0.846743	0.977011	0.816085
rs13475743	1	16833382	MCV	WBC	0.728874	0.829467	0.637918	0.928178	0.723734
rs13475743	1	16833382	MON	MPV	0.314883	0.189764	0.796114	0.413065	0.309228
rs13475743	1	16833382	MON	NEU	0.314883	0.523073	0.343044	0.452123	0.374876
rs13475743	1	16833382	MON	PCT	0.314883	0.993104	0.975181	0.882164	0.576017
rs13475743	1	16833382	MON	PLT	0.314883	0.983845	0.477381	0.700674	0.477178
rs13475743	1	16833382	MON	RBC	0.314883	0.890381	0.356826	0.595464	0.422453
rs13475743	1	16833382	MON	WBC	0.314883	0.829467	0.463252	0.646389	0.458714
rs13475743	1	16833382	MPV	NEU	0.189764	0.523073	0.935532	0.575822	0.363619
rs13475743	1	16833382	MPV	PCT	0.189764	0.993104	0.417216	0.53282	0.345882
rs13475743	1	16833382	MPV	PLT	0.189764	0.983845	0.398355	0.518763	0.341047
rs13475743	1	16833382	MPV	RBC	0.189764	0.890381	0.784149	0.670929	0.391232
rs13475743	1	16833382	MPV	WBC	0.189764	0.829467	0.910948	0.692313	0.396142
rs13475743	1	16833382	NEU	PCT	0.523073	0.993104	0.396546	0.788535	0.55142
rs13475743	1	16833382	NEU	PLT	0.523073	0.983845	0.227649	0.637692	0.409784
rs13475743	1	16833382	NEU	RBC	0.523073	0.890381	0.751237	0.910242	0.687123
rs13475743	1	16833382	NEU	WBC	0.523073	0.829467	0.598274	0.845752	0.626456
rs13475743	1	16833382	PCT	PLT	0.993104	0.983845	0.702449	0.99328	0.870333
rs13475743	1	16833382	PCT	RBC	0.993104	0.890381	0.34516	0.882343	0.596746
rs13475743	1	16833382	PCT	WBC	0.993104	0.829467	0.38957	0.892936	0.627685
rs13475743	1	16833382	PLT	RBC	0.983845	0.890381	0.377956	0.899333	0.626914
rs13475743	1	16833382	PLT	WBC	0.983845	0.829467	0.431872	0.911644	0.661155
rs13475743	1	16833382	RBC	WBC	0.890381	0.829467	0.643535	0.960307	0.772673
CEL-1_16893098	1	16908722	ALY	BAS	0.0622703	0.972822	0.190377	0.177832	0.13429
CEL-1_16893098	1	16908722	ALY	HCT	0.0622703	0.928714	0.881393	0.428481	0.164201
CEL-1_16893098	1	16908722	ALY	HGB	0.0622703	0.907831	0.866954	0.419674	0.163809
CEL-1_16893098	1	16908722	ALY	LIC	0.0622703	0.502728	0.0552099	0.0476836	0.0829627
CEL-1_16893098	1	16908722	ALY	LYM	0.0622703	0.380662	0.418174	0.161159	0.142333
CEL-1_16893098	1	16908722	ALY	MCH	0.0622703	0.86158	0.233287	0.187443	0.139494
CEL-1_16893098	1	16908722	ALY	MCV	0.0622703	0.614141	0.365422	0.201084	0.146887
CEL-1_16893098	1	16908722	ALY	MON	0.0622703	0.207693	0.158613	0.0540382	0.110381
CEL-1_16893098	1	16908722	ALY	MPV	0.0622703	0.174509	0.868064	0.156002	0.130768
CEL-1_16893098	1	16908722	ALY	NEU	0.0622703	0.667649	0.208612	0.147589	0.134226
CEL-1_16893098	1	16908722	ALY	PCT	0.0622703	0.419848	0.912569	0.279454	0.153558
CEL-1_16893098	1	16908722	ALY	PLT	0.0622703	0.490109	0.8373	0.291065	0.155491
CEL-1_16893098	1	16908722	ALY	RBC	0.0622703	0.534904	0.726112	0.281731	0.155394
CEL-1_16893098	1	16908722	ALY	WBC	0.0622703	0.44303	0.28145	0.137115	0.137179
CEL-1_16893098	1	16908722	BAS	HCT	0.972822	0.928714	0.965495	0.999616	0.955282
CEL-1_16893098	1	16908722	BAS	HGB	0.972822	0.907831	0.820799	0.995631	0.896114
CEL-1_16893098	1	16908722	BAS	LIC	0.972822	0.502728	0.800096	0.930693	0.70308
CEL-1_16893098	1	16908722	BAS	LYM	0.972822	0.380662	0.353703	0.667828	0.462808
CEL-1_16893098	1	16908722	BAS	MCH	0.972822	0.86158	0.89651	0.996855	0.907981
CEL-1_16893098	1	16908722	BAS	MCV	0.972822	0.614141	0.522438	0.887128	0.656408
CEL-1_16893098	1	16908722	BAS	MON	0.972822	0.207693	0.342796	0.501034	0.342468
CEL-1_16893098	1	16908722	BAS	MPV	0.972822	0.174509	0.447461	0.524093	0.333588
CEL-1_16893098	1	16908722	BAS	NEU	0.972822	0.667649	0.240593	0.715531	0.448959
CEL-1_16893098	1	16908722	BAS	PCT	0.972822	0.419848	0.964637	0.931871	0.674702
CEL-1_16893098	1	16908722	BAS	PLT	0.972822	0.490109	0.939807	0.952179	0.725979
CEL-1_16893098	1	16908722	BAS	RBC	0.972822	0.534904	0.708347	0.920058	0.69619
CEL-1_16893098	1	16908722	BAS	WBC	0.972822	0.44303	0.358167	0.712236	0.493656
CEL-1_16893098	1	16908722	HCT	HGB	0.928714	0.907831	0.977548	0.998957	0.937134
CEL-1_16893098	1	16908722	HCT	LIC	0.928714	0.502728	0.961986	0.952518	0.730741
CEL-1_16893098	1	16908722	HCT	LYM	0.928714	0.380662	0.651787	0.816877	0.572738
CEL-1_16893098	1	16908722	HCT	MCH	0.928714	0.86158	0.235734	0.765647	0.462999
CEL-1_16893098	1	16908722	HCT	MCV	0.928714	0.614141	0.576832	0.898051	0.67588
CEL-1_16893098	1	16908722	HCT	MON	0.928714	0.207693	0.523913	0.59814	0.384602
CEL-1_16893098	1	16908722	HCT	MPV	0.928714	0.174509	0.0824279	0.19541	0.158404
CEL-1_16893098	1	16908722	HCT	NEU	0.928714	0.667649	0.983416	0.986013	0.835325
CEL-1_16893098	1	16908722	HCT	PCT	0.928714	0.419848	0.125144	0.4187	0.262023
CEL-1_16893098	1	16908722	HCT	PLT	0.928714	0.490109	0.545107	0.834981	0.605862
CEL-1_16893098	1	16908722	HCT	RBC	0.928714	0.534904	0.677175	0.902532	0.678277
CEL-1_16893098	1	16908722	HCT	WBC	0.928714	0.44303	0.698646	0.86921	0.629554
CEL-1_16893098	1	16908722	HGB	LIC	0.907831	0.502728	0.575052	0.848345	0.621163
CEL-1_16893098	1	16908722	HGB	LYM	0.907831	0.380662	0.65216	0.811352	0.570137
CEL-1_16893098	1	16908722	HGB	MCH	0.907831	0.86158	0.134622	0.609081	0.309585
CEL-1_16893098	1	16908722	HGB	MCV	0.907831	0.614141	0.427218	0.825054	0.591653
CEL-1_16893098	1	16908722	HGB	MON	0.907831	0.207693	0.338668	0.481184	0.338254
CEL-1_16893098	1	16908722	HGB	MPV	0.907831	0.174509	0.177318	0.307684	0.240549
CEL-1_16893098	1	16908722	HGB	NEU	0.907831	0.667649	0.980391	0.984011	0.828885
CEL-1_16893098	1	16908722	HGB	PCT	0.907831	0.419848	0.107937	0.381833	0.23533
CEL-1_16893098	1	16908722	HGB	PLT	0.907831	0.490109	0.289452	0.663256	0.454773
CEL-1_16893098	1	16908722	HGB	RBC	0.907831	0.534904	0.700321	0.904692	0.681983
CEL-1_16893098	1	16908722	HGB	WBC	0.907831	0.44303	0.700168	0.864587	0.626706
CEL-1_16893098	1	16908722	LIC	LYM	0.502728	0.380662	0.909351	0.744349	0.524858
CEL-1_16893098	1	16908722	LIC	MCH	0.502728	0.86158	0.289682	0.656205	0.454417
CEL-1_16893098	1	16908722	LIC	MCV	0.502728	0.614141	0.972485	0.878806	0.645754
CEL-1_16893098	1	16908722	LIC	MON	0.502728	0.207693	0.26851	0.307328	0.284949
CEL-1_16893098	1	16908722	LIC	MPV	0.502728	0.174509	0.619418	0.443086	0.321408
CEL-1_16893098	1	16908722	LIC	NEU	0.502728	0.667649	0.853962	0.868564	0.64406
CEL-1_16893098	1	16908722	LIC	PCT	0.502728	0.419848	0.687119	0.695395	0.514905
CEL-1_16893098	1	16908722	LIC	PLT	0.502728	0.490109	0.764465	0.765275	0.562049
CEL-1_16893098	1	16908722	LIC	RBC	0.502728	0.534904	0.950439	0.84208	0.6109
CEL-1_16893098	1	16908722	LIC	WBC	0.502728	0.44303	0.946396	0.79443	0.565721
CEL-1_16893098	1	16908722	LYM	MCH	0.380662	0.86158	0.987073	0.894746	0.624902
CEL-1_16893098	1	16908722	LYM	MCV	0.380662	0.614141	0.967095	0.812145	0.567181
CEL-1_16893098	1	16908722	LYM	MON	0.380662	0.207693	0.662907	0.43479	0.335184
CEL-1_16893098	1	16908722	LYM	MPV	0.380662	0.174509	0.48012	0.331075	0.287351
CEL-1_16893098	1	16908722	LYM	NEU	0.380662	0.667649	0.632894	0.723303	0.52587
CEL-1_16893098	1	16908722	LYM	PCT	0.380662	0.419848	0.386677	0.473307	0.394999
CEL-1_16893098	1	16908722	LYM	PLT	0.380662	0.490109	0.589522	0.620727	0.471427
CEL-1_16893098	1	16908722	LYM	RBC	0.380662	0.534904	0.714511	0.696246	0.508815
CEL-1_16893098	1	16908722	LYM	WBC	0.380662	0.44303	0.395397	0.49171	0.404679
CEL-1_16893098	1	16908722	MCH	MCV	0.86158	0.614141	0.744876	0.931933	0.726136
CEL-1_16893098	1	16908722	MCH	MON	0.86158	0.207693	0.529136	0.580932	0.38142
CEL-1_16893098	1	16908722	MCH	MPV	0.86158	0.174509	0.0916032	0.199237	0.168467
CEL-1_16893098	1	16908722	MCH	NEU	0.86158	0.667649	0.894515	0.97004	0.794412
CEL-1_16893098	1	16908722	MCH	PCT	0.86158	0.419848	0.656573	0.824347	0.592238
CEL-1_16893098	1	16908722	MCH	PLT	0.86158	0.490109	0.129523	0.444573	0.274684
CEL-1_16893098	1	16908722	MCH	RBC	0.86158	0.534904	0.438147	0.783396	0.564707
CEL-1_16893098	1	16908722	MCH	WBC	0.86158	0.44303	0.994872	0.925446	0.678274
CEL-1_16893098	1	16908722	MCV	MON	0.614141	0.207693	0.246984	0.328749	0.285933
CEL-1_16893098	1	16908722	MCV	MPV	0.614141	0.174509	0.0156359	0.0466145	0.0420676
CEL-1_16893098	1	16908722	MCV	NEU	0.614141	0.667649	0.970656	0.933589	0.721793
CEL-1_16893098	1	16908722	MCV	PCT	0.614141	0.419848	0.363099	0.577967	0.443513
CEL-1_16893098	1	16908722	MCV	PLT	0.614141	0.490109	0.0537389	0.220453	0.134667
CEL-1_16893098	1	16908722	MCV	RBC	0.614141	0.534904	0.551411	0.754984	0.564832
CEL-1_16893098	1	16908722	MCV	WBC	0.614141	0.44303	0.956859	0.846451	0.60845
CEL-1_16893098	1	16908722	MON	MPV	0.207693	0.174509	0.794302	0.312103	0.254148
CEL-1_16893098	1	16908722	MON	NEU	0.207693	0.667649	0.334887	0.407768	0.322626
CEL-1_16893098	1	16908722	MON	PCT	0.207693	0.419848	0.534619	0.40862	0.330866
CEL-1_16893098	1	16908722	MON	PLT	0.207693	0.490109	0.23303	0.278491	0.269144
CEL-1_16893098	1	16908722	MON	RBC	0.207693	0.534904	0.300842	0.340023	0.299751
CEL-1_16893098	1	16908722	MON	WBC	0.207693	0.44303	0.53342	0.420003	0.33532
CEL-1_16893098	1	16908722	MPV	NEU	0.174509	0.667649	0.985137	0.632181	0.363934
CEL-1_16893098	1	16908722	MPV	PCT	0.174509	0.419848	0.746802	0.44467	0.317419
CEL-1_16893098	1	16908722	MPV	PLT	0.174509	0.490109	0.626454	0.439837	0.320273
CEL-1_16893098	1	16908722	MPV	RBC	0.174509	0.534904	0.600411	0.450235	0.323786
CEL-1_16893098	1	16908722	MPV	WBC	0.174509	0.44303	0.587762	0.403043	0.309632
CEL-1_16893098	1	16908722	NEU	PCT	0.667649	0.419848	0.435027	0.648497	0.48557
CEL-1_16893098	1	16908722	NEU	PLT	0.667649	0.490109	0.216789	0.506956	0.368056
CEL-1_16893098	1	16908722	NEU	RBC	0.667649	0.534904	0.986657	0.911604	0.684805
CEL-1_16893098	1	16908722	NEU	WBC	0.667649	0.44303	0.629266	0.762148	0.561364
CEL-1_16893098	1	16908722	PCT	PLT	0.419848	0.490109	0.517968	0.612321	0.472233
CEL-1_16893098	1	16908722	PCT	RBC	0.419848	0.534904	0.257738	0.457776	0.368949
CEL-1_16893098	1	16908722	PCT	WBC	0.419848	0.44303	0.455998	0.552242	0.439111
CEL-1_16893098	1	16908722	PLT	RBC	0.490109	0.534904	0.332013	0.558936	0.433414
CEL-1_16893098	1	16908722	PLT	WBC	0.490109	0.44303	0.567183	0.651166	0.494997
CEL-1_16893098	1	16908722	RBC	WBC	0.534904	0.44303	0.627842	0.702302	0.524528
rs13475744	1	17340696	ALY	BAS	0.0757414	0.577834	0.185645	0.141328	0.147637
rs13475744	1	17340696	ALY	HCT	0.0757414	0.931266	0.0984728	0.127235	0.122791
rs13475744	1	17340696	ALY	HGB	0.0757414	0.778387	0.232781	0.198786	0.159715
rs13475744	1	17340696	ALY	LIC	0.0757414	0.184316	0.0569462	0.0267171	0.0828988
rs13475744	1	17340696	ALY	LYM	0.0757414	0.38524	0.290309	0.1453	0.155899
rs13475744	1	17340696	ALY	MCH	0.0757414	0.894826	0.451189	0.323179	0.181414
rs13475744	1	17340696	ALY	MCV	0.0757414	0.806605	0.137127	0.144236	0.138026
rs13475744	1	17340696	ALY	MON	0.0757414	0.164387	0.130405	0.0455452	0.111299
rs13475744	1	17340696	ALY	MPV	0.0757414	0.446287	0.812486	0.303654	0.179917
rs13475744	1	17340696	ALY	NEU	0.0757414	0.0965514	0.0875369	0.0226569	0.0857541
rs13475744	1	17340696	ALY	PCT	0.0757414	0.233698	0.636964	0.17525	0.157466
rs13475744	1	17340696	ALY	PLT	0.0757414	0.236718	0.714311	0.190221	0.159344
rs13475744	1	17340696	ALY	RBC	0.0757414	0.264108	0.271548	0.10764	0.145126
rs13475744	1	17340696	ALY	WBC	0.0757414	0.330247	0.16319	0.0883033	0.134176
rs13475744	1	17340696	BAS	HCT	0.577834	0.931266	0.987353	0.973562	0.785913
rs13475744	1	17340696	BAS	HGB	0.577834	0.778387	0.483451	0.802341	0.590113
rs13475744	1	17340696	BAS	LIC	0.577834	0.184316	0.78254	0.547722	0.355705
rs13475744	1	17340696	BAS	LYM	0.577834	0.38524	0.91862	0.786651	0.554019
rs13475744	1	17340696	BAS	MCH	0.577834	0.894826	0.894573	0.956655	0.756432
rs13475744	1	17340696	BAS	MCV	0.577834	0.806605	0.246887	0.632862	0.427302
rs13475744	1	17340696	BAS	MON	0.577834	0.164387	0.459766	0.394481	0.300336
rs13475744	1	17340696	BAS	MPV	0.577834	0.446287	0.365623	0.579821	0.447336
rs13475744	1	17340696	BAS	NEU	0.577834	0.0965514	0.503139	0.30755	0.213139
rs13475744	1	17340696	BAS	PCT	0.577834	0.233698	0.41569	0.450603	0.356495
rs13475744	1	17340696	BAS	PLT	0.577834	0.236718	0.764703	0.607307	0.413068
rs13475744	1	17340696	BAS	RBC	0.577834	0.264108	0.638796	0.588618	0.423587
rs13475744	1	17340696	BAS	WBC	0.577834	0.330247	0.89652	0.739809	0.51072
rs13475744	1	17340696	HCT	HGB	0.931266	0.778387	0.919354	0.991758	0.870515
rs13475744	1	17340696	HCT	LIC	0.931266	0.184316	0.359033	0.47264	0.323118
rs13475744	1	17340696	HCT	LYM	0.931266	0.38524	0.891406	0.89222	0.62612
rs13475744	1	17340696	HCT	MCH	0.931266	0.894826	0.308436	0.843417	0.552129
rs13475744	1	17340696	HCT	MCV	0.931266	0.806605	0.323719	0.830101	0.555281
rs13475744	1	17340696	HCT	MON	0.931266	0.164387	0.610095	0.577334	0.34106
rs13475744	1	17340696	HCT	MPV	0.931266	0.446287	0.920994	0.926853	0.681771
rs13475744	1	17340696	HCT	NEU	0.931266	0.0965514	0.22911	0.255839	0.189925
rs13475744	1	17340696	HCT	PCT	0.931266	0.233698	0.554134	0.645506	0.419144
rs13475744	1	17340696	HCT	PLT	0.931266	0.236718	0.760639	0.734449	0.453657
rs13475744	1	17340696	HCT	RBC	0.931266	0.264108	0.645762	0.719906	0.468114
rs13475744	1	17340696	HCT	WBC	0.931266	0.330247	0.815776	0.837653	0.563098
rs13475744	1	17340696	HGB	LIC	0.778387	0.184316	0.492339	0.505895	0.343198
rs13475744	1	17340696	HGB	LYM	0.778387	0.38524	0.629894	0.766007	0.548641
rs13475744	1	17340696	HGB	MCH	0.778387	0.894826	0.265658	0.760598	0.486502
rs13475744	1	17340696	HGB	MCV	0.778387	0.806605	0.30065	0.76584	0.512768
rs13475744	1	17340696	HGB	MON	0.778387	0.164387	0.842726	0.615436	0.350691
rs13475744	1	17340696	HGB	MPV	0.778387	0.446287	0.882052	0.883189	0.643895
rs13475744	1	17340696	HGB	NEU	0.778387	0.0965514	0.5479	0.382021	0.222766
rs13475744	1	17340696	HGB	PCT	0.778387	0.233698	0.814489	0.701168	0.441729
rs13475744	1	17340696	HGB	PLT	0.778387	0.236718	0.90893	0.734126	0.453903
rs13475744	1	17340696	HGB	RBC	0.778387	0.264108	0.803483	0.730426	0.475013
rs13475744	1	17340696	HGB	WBC	0.778387	0.330247	0.655597	0.735795	0.513868
rs13475744	1	17340696	LIC	LYM	0.184316	0.38524	0.19883	0.202388	0.229873
rs13475744	1	17340696	LIC	MCH	0.184316	0.894826	0.456443	0.521818	0.343491
rs13475744	1	17340696	LIC	MCV	0.184316	0.806605	0.215836	0.332227	0.265524
rs13475744	1	17340696	LIC	MON	0.184316	0.164387	0.115301	0.079152	0.14865
rs13475744	1	17340696	LIC	MPV	0.184316	0.446287	0.843624	0.501508	0.338924
rs13475744	1	17340696	LIC	NEU	0.184316	0.0965514	0.125701	0.0575432	0.12638
rs13475744	1	17340696	LIC	PCT	0.184316	0.233698	0.255316	0.172447	0.220245
rs13475744	1	17340696	LIC	PLT	0.184316	0.236718	0.459658	0.251703	0.25369
rs13475744	1	17340696	LIC	RBC	0.184316	0.264108	0.736259	0.3537	0.283822
rs13475744	1	17340696	LIC	WBC	0.184316	0.330247	0.131836	0.140166	0.187048
rs13475744	1	17340696	LYM	MCH	0.38524	0.894826	0.403946	0.684393	0.484739
rs13475744	1	17340696	LYM	MCV	0.38524	0.806605	0.953038	0.8758	0.614147
rs13475744	1	17340696	LYM	MON	0.38524	0.164387	0.977718	0.473767	0.309222
rs13475744	1	17340696	LYM	MPV	0.38524	0.446287	0.594931	0.601352	0.460309
rs13475744	1	17340696	LYM	NEU	0.38524	0.0965514	0.278822	0.165992	0.181384
rs13475744	1	17340696	LYM	PCT	0.38524	0.233698	0.274107	0.285121	0.28509
rs13475744	1	17340696	LYM	PLT	0.38524	0.236718	0.308641	0.308031	0.298204
rs13475744	1	17340696	LYM	RBC	0.38524	0.264108	0.750812	0.52551	0.388903
rs13475744	1	17340696	LYM	WBC	0.38524	0.330247	0.332433	0.387654	0.347546
rs13475744	1	17340696	MCH	MCV	0.894826	0.806605	0.842545	0.985811	0.846458
rs13475744	1	17340696	MCH	MON	0.894826	0.164387	0.261936	0.368276	0.27227
rs13475744	1	17340696	MCH	MPV	0.894826	0.446287	0.475041	0.767147	0.549116
rs13475744	1	17340696	MCH	NEU	0.894826	0.0965514	0.517329	0.399459	0.223752
rs13475744	1	17340696	MCH	PCT	0.894826	0.233698	0.483393	0.598221	0.401861
rs13475744	1	17340696	MCH	PLT	0.894826	0.236718	0.177083	0.362822	0.272999
rs13475744	1	17340696	MCH	RBC	0.894826	0.264108	0.0639826	0.211343	0.146106
rs13475744	1	17340696	MCH	WBC	0.894826	0.330247	0.333254	0.5913	0.419798
rs13475744	1	17340696	MCV	MON	0.806605	0.164387	0.0440467	0.113116	0.0999128
rs13475744	1	17340696	MCV	MPV	0.806605	0.446287	0.743458	0.852911	0.621692
rs13475744	1	17340696	MCV	NEU	0.806605	0.0965514	0.0833877	0.121582	0.127177
rs13475744	1	17340696	MCV	PCT	0.806605	0.233698	0.992619	0.763531	0.459684
rs13475744	1	17340696	MCV	PLT	0.806605	0.236718	0.604996	0.633904	0.42152
rs13475744	1	17340696	MCV	RBC	0.806605	0.264108	0.183535	0.371276	0.286406
rs13475744	1	17340696	MCV	WBC	0.806605	0.330247	0.697493	0.761678	0.526177
rs13475744	1	17340696	MON	MPV	0.164387	0.446287	0.733194	0.440736	0.309667
rs13475744	1	17340696	MON	NEU	0.164387	0.0965514	0.109533	0.0478886	0.117325
rs13475744	1	17340696	MON	PCT	0.164387	0.233698	0.694828	0.298635	0.254207
rs13475744	1	17340696	MON	PLT	0.164387	0.236718	0.440084	0.22842	0.238475
rs13475744	1	17340696	MON	RBC	0.164387	0.264108	0.365742	0.217923	0.238025
rs13475744	1	17340696	MON	WBC	0.164387	0.330247	0.676734	0.358639	0.283315
rs13475744	1	17340696	MPV	NEU	0.446287	0.0965514	0.443866	0.244516	0.202009
rs13475744	1	17340696	MPV	PCT	0.446287	0.233698	0.86705	0.568879	0.390978
rs13475744	1	17340696	MPV	PLT	0.446287	0.236718	0.889614	0.578972	0.395297
rs13475744	1	17340696	MPV	RBC	0.446287	0.264108	0.642475	0.523306	0.395594
rs13475744	1	17340696	MPV	WBC	0.446287	0.330247	0.73815	0.617806	0.452934
rs13475744	1	17340696	NEU	PCT	0.0965514	0.233698	0.581337	0.19315	0.183415
rs13475744	1	17340696	NEU	PLT	0.0965514	0.236718	0.554014	0.188842	0.183076
rs13475744	1	17340696	NEU	RBC	0.0965514	0.264108	0.554617	0.202612	0.188128
rs13475744	1	17340696	NEU	WBC	0.0965514	0.330247	0.306948	0.159824	0.180255
rs13475744	1	17340696	PCT	PLT	0.233698	0.236718	0.205511	0.176197	0.224393
rs13475744	1	17340696	PCT	RBC	0.233698	0.264108	0.610236	0.363655	0.309149
rs13475744	1	17340696	PCT	WBC	0.233698	0.330247	0.333023	0.292061	0.290984
rs13475744	1	17340696	PLT	RBC	0.236718	0.264108	0.62893	0.372438	0.312475
rs13475744	1	17340696	PLT	WBC	0.236718	0.330247	0.419439	0.33635	0.311313
rs13475744	1	17340696	RBC	WBC	0.264108	0.330247	0.857075	0.520052	0.375887
rs13475745	1	17492340	ALY	BAS	0.146977	0.183425	0.649275	0.231536	0.217457
rs13475745	1	17492340	ALY	HCT	0.146977	0.492361	0.129378	0.155234	0.181114
rs13475745	1	17492340	ALY	HGB	0.146977	0.65878	0.232556	0.269953	0.237684
rs13475745	1	17492340	ALY	LIC	0.146977	0.329927	0.165632	0.140247	0.189009
rs13475745	1	17492340	ALY	LYM	0.146977	0.340469	0.391283	0.24805	0.243969
rs13475745	1	17492340	ALY	MCH	0.146977	0.959302	0.934642	0.669471	0.336468
rs13475745	1	17492340	ALY	MCV	0.146977	0.816111	0.678008	0.541434	0.315655
rs13475745	1	17492340	ALY	MON	0.146977	0.451293	0.280617	0.240474	0.238412
rs13475745	1	17492340	ALY	MPV	0.146977	0.138601	0.275721	0.110136	0.170014
rs13475745	1	17492340	ALY	NEU	0.146977	0.598848	0.141923	0.187208	0.193302
rs13475745	1	17492340	ALY	PCT	0.146977	0.337817	0.34598	0.228859	0.237073
rs13475745	1	17492340	ALY	PLT	0.146977	0.942669	0.674975	0.577671	0.320987
rs13475745	1	17492340	ALY	RBC	0.146977	0.58758	0.432395	0.361915	0.277305
rs13475745	1	17492340	ALY	WBC	0.146977	0.377128	0.385218	0.261453	0.248935
rs13475745	1	17492340	BAS	HCT	0.183425	0.492361	0.644304	0.459013	0.332045
rs13475745	1	17492340	BAS	HGB	0.183425	0.65878	0.988348	0.642876	0.375866
rs13475745	1	17492340	BAS	LIC	0.183425	0.329927	0.236644	0.204223	0.236062
rs13475745	1	17492340	BAS	LYM	0.183425	0.340469	0.104735	0.122172	0.167253
rs13475745	1	17492340	BAS	MCH	0.183425	0.959302	0.637943	0.6262	0.372126
rs13475745	1	17492340	BAS	MCV	0.183425	0.816111	0.635706	0.582253	0.363628
rs13475745	1	17492340	BAS	MON	0.183425	0.451293	0.338413	0.307184	0.282416
rs13475745	1	17492340	BAS	MPV	0.183425	0.138601	0.154368	0.0859041	0.156701
rs13475745	1	17492340	BAS	NEU	0.183425	0.598848	0.928215	0.600502	0.365897
rs13475745	1	17492340	BAS	PCT	0.183425	0.337817	0.420176	0.294289	0.277985
rs13475745	1	17492340	BAS	PLT	0.183425	0.942669	0.939463	0.725947	0.395931
rs13475745	1	17492340	BAS	RBC	0.183425	0.58758	0.91599	0.591948	0.363838
rs13475745	1	17492340	BAS	WBC	0.183425	0.377128	0.188403	0.192354	0.223693
rs13475745	1	17492340	HCT	HGB	0.492361	0.65878	0.519956	0.735992	0.548223
rs13475745	1	17492340	HCT	LIC	0.492361	0.329927	0.616438	0.595714	0.448818
rs13475745	1	17492340	HCT	LYM	0.492361	0.340469	0.184414	0.325206	0.288718
rs13475745	1	17492340	HCT	MCH	0.492361	0.959302	0.74333	0.91091	0.678925
rs13475745	1	17492340	HCT	MCV	0.492361	0.816111	0.965561	0.92922	0.698971
rs13475745	1	17492340	HCT	MON	0.492361	0.451293	0.697997	0.713504	0.52821
rs13475745	1	17492340	HCT	MPV	0.492361	0.138601	0.447593	0.322967	0.261321
rs13475745	1	17492340	HCT	NEU	0.492361	0.598848	0.0602233	0.233598	0.147741
rs13475745	1	17492340	HCT	PCT	0.492361	0.337817	0.409977	0.497195	0.403748
rs13475745	1	17492340	HCT	PLT	0.492361	0.942669	0.284441	0.66996	0.454028
rs13475745	1	17492340	HCT	RBC	0.492361	0.58758	0.490295	0.689386	0.519704
rs13475745	1	17492340	HCT	WBC	0.492361	0.377128	0.149647	0.305734	0.263967
rs13475745	1	17492340	HGB	LIC	0.65878	0.329927	0.605416	0.669074	0.483817
rs13475745	1	17492340	HGB	LYM	0.65878	0.340469	0.158802	0.352467	0.279012
rs13475745	1	17492340	HGB	MCH	0.65878	0.959302	0.779786	0.964921	0.780684
rs13475745	1	17492340	HGB	MCV	0.65878	0.816111	0.952193	0.969457	0.790829
rs13475745	1	17492340	HGB	MON	0.65878	0.451293	0.9816	0.872569	0.631239
rs13475745	1	17492340	HGB	MPV	0.65878	0.138601	0.276521	0.289006	0.24293
rs13475745	1	17492340	HGB	NEU	0.65878	0.598848	0.0736275	0.313721	0.178894
rs13475745	1	17492340	HGB	PCT	0.65878	0.337817	0.494735	0.621012	0.461579
rs13475745	1	17492340	HGB	PLT	0.65878	0.942669	0.222764	0.682618	0.424458
rs13475745	1	17492340	HGB	RBC	0.65878	0.58758	0.562932	0.802873	0.600448
rs13475745	1	17492340	HGB	WBC	0.65878	0.377128	0.130663	0.334432	0.253745
rs13475745	1	17492340	LIC	LYM	0.329927	0.340469	0.455091	0.429137	0.367401
rs13475745	1	17492340	LIC	MCH	0.329927	0.959302	0.856609	0.855912	0.572433
rs13475745	1	17492340	LIC	MCV	0.329927	0.816111	0.951073	0.842544	0.565212
rs13475745	1	17492340	LIC	MON	0.329927	0.451293	0.211346	0.328538	0.300649
rs13475745	1	17492340	LIC	MPV	0.329927	0.138601	0.329848	0.211012	0.225944
rs13475745	1	17492340	LIC	NEU	0.329927	0.598848	0.363307	0.509893	0.402504
rs13475745	1	17492340	LIC	PCT	0.329927	0.337817	0.201116	0.269219	0.273637
rs13475745	1	17492340	LIC	PLT	0.329927	0.942669	0.547522	0.738567	0.506911
rs13475745	1	17492340	LIC	RBC	0.329927	0.58758	0.62066	0.644882	0.472884
rs13475745	1	17492340	LIC	WBC	0.329927	0.377128	0.511906	0.48057	0.392872
rs13475745	1	17492340	LYM	MCH	0.340469	0.959302	0.219024	0.509043	0.351072
rs13475745	1	17492340	LYM	MCV	0.340469	0.816111	0.23308	0.484602	0.354911
rs13475745	1	17492340	LYM	MON	0.340469	0.451293	0.73919	0.629352	0.461126
rs13475745	1	17492340	LYM	MPV	0.340469	0.138601	0.842054	0.374608	0.264559
rs13475745	1	17492340	LYM	NEU	0.340469	0.598848	0.713319	0.696155	0.49926
rs13475745	1	17492340	LYM	PCT	0.340469	0.337817	0.916387	0.609339	0.429273
rs13475745	1	17492340	LYM	PLT	0.340469	0.942669	0.697883	0.809806	0.5524
rs13475745	1	17492340	LYM	RBC	0.340469	0.58758	0.0630718	0.188416	0.146385
rs13475745	1	17492340	LYM	WBC	0.340469	0.377128	0.355247	0.403865	0.356986
rs13475745	1	17492340	MCH	MCV	0.959302	0.816111	0.855197	0.99201	0.872837
rs13475745	1	17492340	MCH	MON	0.959302	0.451293	0.894372	0.928867	0.685497
rs13475745	1	17492340	MCH	MPV	0.959302	0.138601	0.865589	0.632907	0.31872
rs13475745	1	17492340	MCH	NEU	0.959302	0.598848	0.437734	0.838204	0.600385
rs13475745	1	17492340	MCH	PCT	0.959302	0.337817	0.776616	0.838404	0.567081
rs13475745	1	17492340	MCH	PLT	0.959302	0.942669	0.995355	0.99982	0.965279
rs13475745	1	17492340	MCH	RBC	0.959302	0.58758	0.694382	0.930738	0.71694
rs13475745	1	17492340	MCH	WBC	0.959302	0.377128	0.161353	0.459765	0.303286
rs13475745	1	17492340	MCV	MON	0.816111	0.451293	0.420053	0.712832	0.515302
rs13475745	1	17492340	MCV	MPV	0.816111	0.138601	0.364248	0.382146	0.268201
rs13475745	1	17492340	MCV	NEU	0.816111	0.598848	0.66543	0.895685	0.682131
rs13475745	1	17492340	MCV	PCT	0.816111	0.337817	0.391072	0.615397	0.444933
rs13475745	1	17492340	MCV	PLT	0.816111	0.942669	0.986783	0.99716	0.909219
rs13475745	1	17492340	MCV	RBC	0.816111	0.58758	0.905416	0.947518	0.744106
rs13475745	1	17492340	MCV	WBC	0.816111	0.377128	0.156531	0.415865	0.292243
rs13475745	1	17492340	MON	MPV	0.451293	0.138601	0.0982793	0.117135	0.153015
rs13475745	1	17492340	MON	NEU	0.451293	0.598848	0.466726	0.657629	0.497652
rs13475745	1	17492340	MON	PCT	0.451293	0.337817	0.335584	0.429318	0.367831
rs13475745	1	17492340	MON	PLT	0.451293	0.942669	0.906071	0.928082	0.684878
rs13475745	1	17492340	MON	RBC	0.451293	0.58758	0.848503	0.810937	0.588663
rs13475745	1	17492340	MON	WBC	0.451293	0.377128	0.762696	0.66539	0.485546
rs13475745	1	17492340	MPV	NEU	0.138601	0.598848	0.605867	0.425435	0.284756
rs13475745	1	17492340	MPV	PCT	0.138601	0.337817	0.313453	0.207409	0.22446
rs13475745	1	17492340	MPV	PLT	0.138601	0.942669	0.917226	0.643804	0.320308
rs13475745	1	17492340	MPV	RBC	0.138601	0.58758	0.316532	0.29257	0.248425
rs13475745	1	17492340	MPV	WBC	0.138601	0.377128	0.813813	0.388876	0.270384
rs13475745	1	17492340	NEU	PCT	0.598848	0.337817	0.487454	0.591653	0.448999
rs13475745	1	17492340	NEU	PLT	0.598848	0.942669	0.915492	0.970534	0.784724
rs13475745	1	17492340	NEU	RBC	0.598848	0.58758	0.0633854	0.268411	0.156672
rs13475745	1	17492340	NEU	WBC	0.598848	0.377128	0.677076	0.709686	0.517381
rs13475745	1	17492340	PCT	PLT	0.337817	0.942669	0.592731	0.765828	0.525568
rs13475745	1	17492340	PCT	RBC	0.337817	0.58758	0.758577	0.705527	0.501644
rs13475745	1	17492340	PCT	WBC	0.337817	0.377128	0.959201	0.64907	0.450834
rs13475745	1	17492340	PLT	RBC	0.942669	0.58758	0.348772	0.771897	0.532868
rs13475745	1	17492340	PLT	WBC	0.942669	0.377128	0.73643	0.847768	0.591676
rs13475745	1	17492340	RBC	WBC	0.58758	0.377128	0.074103	0.222534	0.168084
CEL-1_18376533	1	18386443	ALY	BAS	0.00235457	0.0846094	0.0389135	0.000635726	0.00649038
CEL-1_18376533	1	18386443	ALY	HCT	0.00235457	0.281498	0.180759	0.00608586	0.00691579
CEL-1_18376533	1	18386443	ALY	LIC	0.00235457	0.989641	0.000123267	3.71996e-05	0.000351363
CEL-1_18376533	1	18386443	ALY	LYM	0.00235457	0.650855	0.0775515	0.00604662	0.00683159
CEL-1_18376533	1	18386443	ALY	MCH	0.00235457	0.719443	0.303813	0.0191655	0.00698671
CEL-1_18376533	1	18386443	ALY	MON	0.00235457	0.786973	0.352129	0.0229897	0.00699601
CEL-1_18376533	1	18386443	ALY	MPV	0.00235457	0.689979	0.0975553	0.00761216	0.00687434
CEL-1_18376533	1	18386443	ALY	NEU	0.00235457	0.250853	0.0378019	0.00154192	0.0065913
CEL-1_18376533	1	18386443	ALY	WBC	0.00235457	0.894157	0.00051007	0.000117264	0.00125716
CEL-1_18376533	1	18386443	BAS	HCT	0.0846094	0.281498	0.329991	0.138234	0.163027
CEL-1_18376533	1	18386443	BAS	HGB	0.0846094	0.29875	0.454332	0.177349	0.172738
CEL-1_18376533	1	18386443	BAS	LIC	0.0846094	0.989641	0.244027	0.254576	0.177228
CEL-1_18376533	1	18386443	BAS	LYM	0.0846094	0.650855	0.585308	0.333076	0.199151
CEL-1_18376533	1	18386443	BAS	MCH	0.0846094	0.719443	0.833206	0.427356	0.208201
CEL-1_18376533	1	18386443	BAS	MCV	0.0846094	0.708151	0.494503	0.317345	0.196678
CEL-1_18376533	1	18386443	BAS	MON	0.0846094	0.786973	0.4054	0.300601	0.192847
CEL-1_18376533	1	18386443	BAS	MPV	0.0846094	0.689979	0.157757	0.15356	0.153005
CEL-1_18376533	1	18386443	BAS	NEU	0.0846094	0.250853	0.843728	0.234822	0.176568
CEL-1_18376533	1	18386443	BAS	PCT	0.0846094	0.415276	0.725375	0.290616	0.192238
CEL-1_18376533	1	18386443	BAS	PLT	0.0846094	0.422416	0.495615	0.233246	0.185139
CEL-1_18376533	1	18386443	BAS	RBC	0.0846094	0.251551	0.478314	0.163993	0.167738
CEL-1_18376533	1	18386443	BAS	WBC	0.0846094	0.894157	0.871675	0.489001	0.212999
CEL-1_18376533	1	18386443	HCT	HGB	0.281498	0.29875	0.322102	0.301216	0.299871
CEL-1_18376533	1	18386443	HCT	LIC	0.281498	0.989641	0.0355237	0.160987	0.0917064
CEL-1_18376533	1	18386443	HCT	LYM	0.281498	0.650855	0.133198	0.283237	0.238162
CEL-1_18376533	1	18386443	HCT	MCH	0.281498	0.719443	0.392283	0.535459	0.400451
CEL-1_18376533	1	18386443	HCT	MCV	0.281498	0.708151	0.7793	0.713944	0.480173
CEL-1_18376533	1	18386443	HCT	MON	0.281498	0.786973	0.101617	0.269909	0.204582
CEL-1_18376533	1	18386443	HCT	MPV	0.281498	0.689979	0.101203	0.24864	0.201574
CEL-1_18376533	1	18386443	HCT	NEU	0.281498	0.250853	0.556627	0.372364	0.321359
CEL-1_18376533	1	18386443	HCT	PCT	0.281498	0.415276	0.786064	0.573067	0.414788
CEL-1_18376533	1	18386443	HCT	PLT	0.281498	0.422416	0.835681	0.593679	0.421562
CEL-1_18376533	1	18386443	HCT	RBC	0.281498	0.251551	0.243156	0.229188	0.257724
CEL-1_18376533	1	18386443	HCT	WBC	0.281498	0.894157	0.143755	0.355595	0.258018
CEL-1_18376533	1	18386443	HGB	LIC	0.29875	0.989641	0.0320917	0.1566	0.0844632
CEL-1_18376533	1	18386443	HGB	LYM	0.29875	0.650855	0.115177	0.269074	0.221141
CEL-1_18376533	1	18386443	HGB	MCH	0.29875	0.719443	0.745831	0.722392	0.493581
CEL-1_18376533	1	18386443	HGB	MCV	0.29875	0.708151	0.607523	0.66271	0.468352
CEL-1_18376533	1	18386443	HGB	MON	0.29875	0.786973	0.117271	0.304347	0.228219
CEL-1_18376533	1	18386443	HGB	MPV	0.29875	0.689979	0.104681	0.263119	0.209067
CEL-1_18376533	1	18386443	HGB	NEU	0.29875	0.250853	0.558541	0.385469	0.328801
CEL-1_18376533	1	18386443	HGB	PCT	0.29875	0.415276	0.458602	0.453747	0.378031
CEL-1_18376533	1	18386443	HGB	PLT	0.29875	0.422416	0.526932	0.491032	0.394094
CEL-1_18376533	1	18386443	HGB	RBC	0.29875	0.251551	0.257057	0.246015	0.267551
CEL-1_18376533	1	18386443	HGB	WBC	0.29875	0.894157	0.131229	0.349319	0.248222
CEL-1_18376533	1	18386443	LIC	LYM	0.989641	0.650855	0.399006	0.843397	0.593691
CEL-1_18376533	1	18386443	LIC	MCH	0.989641	0.719443	0.125805	0.56639	0.289876
CEL-1_18376533	1	18386443	LIC	MCV	0.989641	0.708151	0.895238	0.988047	0.847549
CEL-1_18376533	1	18386443	LIC	MON	0.989641	0.786973	0.213129	0.731737	0.430221
CEL-1_18376533	1	18386443	LIC	MPV	0.989641	0.689979	0.200554	0.679876	0.402902
CEL-1_18376533	1	18386443	LIC	NEU	0.989641	0.250853	0.744377	0.760254	0.473166
CEL-1_18376533	1	18386443	LIC	PCT	0.989641	0.415276	0.666579	0.858303	0.609917
CEL-1_18376533	1	18386443	LIC	PLT	0.989641	0.422416	0.809182	0.903635	0.650249
CEL-1_18376533	1	18386443	LIC	RBC	0.989641	0.251551	0.150857	0.363064	0.258295
CEL-1_18376533	1	18386443	LIC	WBC	0.989641	0.894157	0.415947	0.919793	0.661814
CEL-1_18376533	1	18386443	LYM	MCH	0.650855	0.719443	0.218853	0.601854	0.40023
CEL-1_18376533	1	18386443	LYM	MCV	0.650855	0.708151	0.25741	0.641092	0.439019
CEL-1_18376533	1	18386443	LYM	MON	0.650855	0.786973	0.566807	0.871418	0.656254
CEL-1_18376533	1	18386443	LYM	MPV	0.650855	0.689979	0.441143	0.77845	0.571146
CEL-1_18376533	1	18386443	LYM	NEU	0.650855	0.250853	0.189673	0.325532	0.277905
CEL-1_18376533	1	18386443	LYM	PCT	0.650855	0.415276	0.692939	0.763783	0.556834
CEL-1_18376533	1	18386443	LYM	PLT	0.650855	0.422416	0.63587	0.745567	0.547802
CEL-1_18376533	1	18386443	LYM	RBC	0.650855	0.251551	0.0798789	0.192781	0.166383
CEL-1_18376533	1	18386443	LYM	WBC	0.650855	0.894157	0.572953	0.90076	0.681794
CEL-1_18376533	1	18386443	MCH	MCV	0.719443	0.708151	0.307514	0.716226	0.495542
CEL-1_18376533	1	18386443	MCH	MON	0.719443	0.786973	0.976981	0.977655	0.814284
CEL-1_18376533	1	18386443	MCH	MPV	0.719443	0.689979	0.445319	0.8065	0.589986
CEL-1_18376533	1	18386443	MCH	NEU	0.719443	0.250853	0.195863	0.350962	0.286206
CEL-1_18376533	1	18386443	MCH	PCT	0.719443	0.415276	0.714095	0.797513	0.577103
CEL-1_18376533	1	18386443	MCH	PLT	0.719443	0.422416	0.67144	0.786101	0.571795
CEL-1_18376533	1	18386443	MCH	RBC	0.719443	0.251551	0.796438	0.693724	0.453111
CEL-1_18376533	1	18386443	MCH	WBC	0.719443	0.894157	0.377013	0.829465	0.581309
CEL-1_18376533	1	18386443	MCV	MON	0.708151	0.786973	0.625502	0.909529	0.700683
CEL-1_18376533	1	18386443	MCV	MPV	0.708151	0.689979	0.787718	0.927821	0.726227
CEL-1_18376533	1	18386443	MCV	NEU	0.708151	0.250853	0.284819	0.426809	0.336718
CEL-1_18376533	1	18386443	MCV	PCT	0.708151	0.415276	0.335992	0.592177	0.441409
CEL-1_18376533	1	18386443	MCV	PLT	0.708151	0.422416	0.415236	0.653474	0.48483
CEL-1_18376533	1	18386443	MCV	RBC	0.708151	0.251551	0.609302	0.617182	0.426822
CEL-1_18376533	1	18386443	MCV	WBC	0.708151	0.894157	0.223261	0.68848	0.427987
CEL-1_18376533	1	18386443	MON	MPV	0.786973	0.689979	0.649371	0.911735	0.704231
CEL-1_18376533	1	18386443	MON	NEU	0.786973	0.250853	0.982594	0.77297	0.478103
CEL-1_18376533	1	18386443	MON	PCT	0.786973	0.415276	0.872793	0.867475	0.621829
CEL-1_18376533	1	18386443	MON	PLT	0.786973	0.422416	0.827153	0.859159	0.61894
CEL-1_18376533	1	18386443	MON	RBC	0.786973	0.251551	0.273048	0.441861	0.336761
CEL-1_18376533	1	18386443	MON	WBC	0.786973	0.894157	0.723001	0.968739	0.795294
CEL-1_18376533	1	18386443	MPV	NEU	0.689979	0.250853	0.920911	0.720863	0.46001
CEL-1_18376533	1	18386443	MPV	PCT	0.689979	0.415276	0.780128	0.809298	0.583749
CEL-1_18376533	1	18386443	MPV	PLT	0.689979	0.422416	0.642568	0.76377	0.558356
CEL-1_18376533	1	18386443	MPV	RBC	0.689979	0.251551	0.0724102	0.187939	0.155967
CEL-1_18376533	1	18386443	MPV	WBC	0.689979	0.894157	0.269657	0.732342	0.478003
CEL-1_18376533	1	18386443	NEU	PCT	0.250853	0.415276	0.828211	0.556653	0.394641
CEL-1_18376533	1	18386443	NEU	PLT	0.250853	0.422416	0.913936	0.586872	0.402798
CEL-1_18376533	1	18386443	NEU	RBC	0.250853	0.251551	0.456274	0.312122	0.295467
CEL-1_18376533	1	18386443	NEU	WBC	0.250853	0.894157	0.497516	0.624621	0.421659
CEL-1_18376533	1	18386443	PCT	PLT	0.415276	0.422416	0.402919	0.506051	0.413379
CEL-1_18376533	1	18386443	PCT	RBC	0.415276	0.251551	0.438899	0.404983	0.346348
CEL-1_18376533	1	18386443	PCT	WBC	0.415276	0.894157	0.296591	0.621082	0.434905
CEL-1_18376533	1	18386443	PLT	RBC	0.422416	0.251551	0.576632	0.471261	0.37143
CEL-1_18376533	1	18386443	PLT	WBC	0.422416	0.894157	0.429947	0.725868	0.516211
CEL-1_18376533	1	18386443	RBC	WBC	0.251551	0.894157	0.106134	0.279552	0.206672
rs3656562	1	18702835	ALY	BAS	0.0758492	0.425122	0.157657	0.102843	0.137117
rs3656562	1	18702835	ALY	HCT	0.0758492	0.89447	0.110697	0.134094	0.128558
rs3656562	1	18702835	ALY	HGB	0.0758492	0.76631	0.26235	0.212463	0.163928
rs3656562	1	18702835	ALY	LIC	0.0758492	0.311457	0.104759	0.0618975	0.115649
rs3656562	1	18702835	ALY	LYM	0.0758492	0.441478	0.478317	0.219103	0.171039
rs3656562	1	18702835	ALY	MCH	0.0758492	0.633822	0.31081	0.209766	0.16686
rs3656562	1	18702835	ALY	MCV	0.0758492	0.817627	0.139033	0.147018	0.138891
rs3656562	1	18702835	ALY	MON	0.0758492	0.166968	0.129305	0.0458319	0.111496
rs3656562	1	18702835	ALY	MPV	0.0758492	0.798254	0.693201	0.386037	0.188924
rs3656562	1	18702835	ALY	NEU	0.0758492	0.111387	0.0579829	0.0184506	0.0761262
rs3656562	1	18702835	ALY	PCT	0.0758492	0.304882	0.947271	0.26552	0.171236
rs3656562	1	18702835	ALY	PLT	0.0758492	0.329877	0.824866	0.256129	0.172139
rs3656562	1	18702835	ALY	RBC	0.0758492	0.422234	0.48701	0.215493	0.170399
rs3656562	1	18702835	ALY	WBC	0.0758492	0.38715	0.239491	0.128304	0.150432
rs3656562	1	18702835	BAS	HCT	0.425122	0.89447	0.992865	0.924407	0.670027
rs3656562	1	18702835	BAS	HGB	0.425122	0.76631	0.664444	0.80119	0.581143
rs3656562	1	18702835	BAS	LIC	0.425122	0.311457	0.939628	0.653914	0.452677
rs3656562	1	18702835	BAS	LYM	0.425122	0.441478	0.971394	0.756688	0.531271
rs3656562	1	18702835	BAS	MCH	0.425122	0.633822	0.677926	0.757201	0.555033
rs3656562	1	18702835	BAS	MCV	0.425122	0.817627	0.265097	0.573793	0.408301
rs3656562	1	18702835	BAS	MON	0.425122	0.166968	0.423292	0.319919	0.280273
rs3656562	1	18702835	BAS	MPV	0.425122	0.798254	0.388305	0.669458	0.485414
rs3656562	1	18702835	BAS	NEU	0.425122	0.111387	0.571893	0.301169	0.229383
rs3656562	1	18702835	BAS	PCT	0.425122	0.304882	0.777279	0.597321	0.433604
rs3656562	1	18702835	BAS	PLT	0.425122	0.329877	0.915513	0.662419	0.46325
rs3656562	1	18702835	BAS	RBC	0.425122	0.422234	0.564647	0.598924	0.462133
rs3656562	1	18702835	BAS	WBC	0.425122	0.38715	0.946357	0.714652	0.500674
rs3656562	1	18702835	HCT	HGB	0.89447	0.76631	0.899709	0.986841	0.848799
rs3656562	1	18702835	HCT	LIC	0.89447	0.311457	0.345761	0.585453	0.415462
rs3656562	1	18702835	HCT	LYM	0.89447	0.441478	0.860604	0.904555	0.660055
rs3656562	1	18702835	HCT	MCH	0.89447	0.633822	0.346374	0.776164	0.537368
rs3656562	1	18702835	HCT	MCV	0.89447	0.817627	0.481003	0.911285	0.678729
rs3656562	1	18702835	HCT	MON	0.89447	0.166968	0.7263	0.617017	0.353608
rs3656562	1	18702835	HCT	MPV	0.89447	0.798254	0.768271	0.976839	0.816918
rs3656562	1	18702835	HCT	NEU	0.89447	0.111387	0.311949	0.32621	0.225541
rs3656562	1	18702835	HCT	PCT	0.89447	0.304882	0.600918	0.728303	0.494881
rs3656562	1	18702835	HCT	PLT	0.89447	0.329877	0.73388	0.801287	0.544264
rs3656562	1	18702835	HCT	RBC	0.89447	0.422234	0.688795	0.846266	0.607516
rs3656562	1	18702835	HCT	WBC	0.89447	0.38715	0.948882	0.897797	0.630937
rs3656562	1	18702835	HGB	LIC	0.76631	0.311457	0.453526	0.616455	0.446387
rs3656562	1	18702835	HGB	LYM	0.76631	0.441478	0.503568	0.738685	0.539966
rs3656562	1	18702835	HGB	MCH	0.76631	0.633822	0.267206	0.66534	0.452822
rs3656562	1	18702835	HGB	MCV	0.76631	0.817627	0.347448	0.802632	0.554925
rs3656562	1	18702835	HGB	MON	0.76631	0.166968	0.825177	0.609799	0.352693
rs3656562	1	18702835	HGB	MPV	0.76631	0.798254	0.981141	0.984801	0.838713
rs3656562	1	18702835	HGB	NEU	0.76631	0.111387	0.544615	0.408	0.247549
rs3656562	1	18702835	HGB	PCT	0.76631	0.304882	0.625082	0.697272	0.485068
rs3656562	1	18702835	HGB	PLT	0.76631	0.329877	0.852739	0.800137	0.544556
rs3656562	1	18702835	HGB	RBC	0.76631	0.422234	0.817246	0.850107	0.612629
rs3656562	1	18702835	HGB	WBC	0.76631	0.38715	0.55564	0.729886	0.527458
rs3656562	1	18702835	LIC	LYM	0.311457	0.441478	0.438653	0.467509	0.38682
rs3656562	1	18702835	LIC	MCH	0.311457	0.633822	0.467922	0.574435	0.433178
rs3656562	1	18702835	LIC	MCV	0.311457	0.817627	0.319678	0.541689	0.396724
rs3656562	1	18702835	LIC	MON	0.311457	0.166968	0.162365	0.144989	0.195327
rs3656562	1	18702835	LIC	MPV	0.311457	0.798254	0.725448	0.753843	0.51353
rs3656562	1	18702835	LIC	NEU	0.311457	0.111387	0.155699	0.107225	0.161194
rs3656562	1	18702835	LIC	PCT	0.311457	0.304882	0.439518	0.38485	0.342235
rs3656562	1	18702835	LIC	PLT	0.311457	0.329877	0.512785	0.435983	0.366198
rs3656562	1	18702835	LIC	RBC	0.311457	0.422234	0.608072	0.537122	0.415304
rs3656562	1	18702835	LIC	WBC	0.311457	0.38715	0.283432	0.344349	0.321823
rs3656562	1	18702835	LYM	MCH	0.441478	0.633822	0.477444	0.673179	0.505278
rs3656562	1	18702835	LYM	MCV	0.441478	0.817627	0.941918	0.904646	0.659365
rs3656562	1	18702835	LYM	MON	0.441478	0.166968	0.909857	0.493124	0.320741
rs3656562	1	18702835	LYM	MPV	0.441478	0.798254	0.744836	0.84838	0.61723
rs3656562	1	18702835	LYM	NEU	0.441478	0.111387	0.257201	0.188705	0.198271
rs3656562	1	18702835	LYM	PCT	0.441478	0.304882	0.410701	0.44704	0.375943
rs3656562	1	18702835	LYM	PLT	0.441478	0.329877	0.336957	0.419958	0.363008
rs3656562	1	18702835	LYM	RBC	0.441478	0.422234	0.895207	0.733158	0.521691
rs3656562	1	18702835	LYM	WBC	0.441478	0.38715	0.376314	0.482932	0.39971
rs3656562	1	18702835	MCH	MCV	0.633822	0.817627	0.875673	0.953991	0.760888
rs3656562	1	18702835	MCH	MON	0.633822	0.166968	0.195191	0.256263	0.236405
rs3656562	1	18702835	MCH	MPV	0.633822	0.798254	0.317056	0.722577	0.501297
rs3656562	1	18702835	MCH	NEU	0.633822	0.111387	0.361809	0.290996	0.225236
rs3656562	1	18702835	MCH	PCT	0.633822	0.304882	0.65678	0.659299	0.4702
rs3656562	1	18702835	MCH	PLT	0.633822	0.329877	0.251522	0.435568	0.349448
rs3656562	1	18702835	MCH	RBC	0.633822	0.422234	0.181802	0.418053	0.317576
rs3656562	1	18702835	MCH	WBC	0.633822	0.38715	0.540574	0.671249	0.499119
rs3656562	1	18702835	MCV	MON	0.817627	0.166968	0.0558851	0.135514	0.119493
rs3656562	1	18702835	MCV	MPV	0.817627	0.798254	0.659275	0.946152	0.751389
rs3656562	1	18702835	MCV	NEU	0.817627	0.111387	0.144019	0.19314	0.174985
rs3656562	1	18702835	MCV	PCT	0.817627	0.304882	0.56893	0.689348	0.47918
rs3656562	1	18702835	MCV	PLT	0.817627	0.329877	0.330977	0.56551	0.412323
rs3656562	1	18702835	MCV	RBC	0.817627	0.422234	0.335729	0.634805	0.456621
rs3656562	1	18702835	MCV	WBC	0.817627	0.38715	0.718914	0.813774	0.577254
rs3656562	1	18702835	MON	MPV	0.166968	0.798254	0.771977	0.602924	0.3514
rs3656562	1	18702835	MON	NEU	0.166968	0.111387	0.101941	0.0510234	0.121083
rs3656562	1	18702835	MON	PCT	0.166968	0.304882	0.418441	0.261074	0.257313
rs3656562	1	18702835	MON	PLT	0.166968	0.329877	0.3253	0.234898	0.248043
rs3656562	1	18702835	MON	RBC	0.166968	0.422234	0.309693	0.264991	0.258922
rs3656562	1	18702835	MON	WBC	0.166968	0.38715	0.648925	0.385919	0.296644
rs3656562	1	18702835	MPV	NEU	0.798254	0.111387	0.469256	0.384792	0.242689
rs3656562	1	18702835	MPV	PCT	0.798254	0.304882	0.91485	0.808306	0.533261
rs3656562	1	18702835	MPV	PLT	0.798254	0.329877	0.987328	0.846128	0.566358
rs3656562	1	18702835	MPV	RBC	0.798254	0.422234	0.505495	0.73871	0.535777
rs3656562	1	18702835	MPV	WBC	0.798254	0.38715	0.83441	0.844193	0.595928
rs3656562	1	18702835	NEU	PCT	0.111387	0.304882	0.890015	0.321015	0.224194
rs3656562	1	18702835	NEU	PLT	0.111387	0.329877	0.732138	0.3	0.224299
rs3656562	1	18702835	NEU	RBC	0.111387	0.422234	0.762454	0.353804	0.237011
rs3656562	1	18702835	NEU	WBC	0.111387	0.38715	0.300974	0.191849	0.201569
rs3656562	1	18702835	PCT	PLT	0.304882	0.329877	0.264479	0.29802	0.297253
rs3656562	1	18702835	PCT	RBC	0.304882	0.422234	0.496824	0.481567	0.391589
rs3656562	1	18702835	PCT	WBC	0.304882	0.38715	0.500241	0.462466	0.381584
rs3656562	1	18702835	PLT	RBC	0.329877	0.422234	0.47032	0.487381	0.398618
rs3656562	1	18702835	PLT	WBC	0.329877	0.38715	0.4564	0.459417	0.384346
rs3656562	1	18702835	RBC	WBC	0.422234	0.38715	0.830084	0.677389	0.487327
rs13475747	1	18825264	ALY	BAS	0.15462	0.851022	0.780129	0.602306	0.336158
rs13475747	1	18825264	ALY	HCT	0.15462	0.351194	0.161135	0.148454	0.193288
rs13475747	1	18825264	ALY	HGB	0.15462	0.547343	0.225197	0.243986	0.23557
rs13475747	1	18825264	ALY	LIC	0.15462	0.861811	0.481353	0.482264	0.309109
rs13475747	1	18825264	ALY	LYM	0.15462	0.627134	0.555417	0.441024	0.304183
rs13475747	1	18825264	ALY	MCH	0.15462	0.963327	0.969385	0.694198	0.351406
rs13475747	1	18825264	ALY	MCV	0.15462	0.539799	0.893759	0.519519	0.317834
rs13475747	1	18825264	ALY	MON	0.15462	0.678477	0.48252	0.426914	0.299586
rs13475747	1	18825264	ALY	MPV	0.15462	0.243505	0.280239	0.167866	0.212126
rs13475747	1	18825264	ALY	NEU	0.15462	0.763878	0.242808	0.311406	0.252205
rs13475747	1	18825264	ALY	PCT	0.15462	0.220731	0.571679	0.247514	0.235347
rs13475747	1	18825264	ALY	PLT	0.15462	0.403685	0.908602	0.452994	0.298648
rs13475747	1	18825264	ALY	RBC	0.15462	0.527251	0.391856	0.331381	0.274824
rs13475747	1	18825264	ALY	WBC	0.15462	0.626909	0.542276	0.43546	0.302826
rs13475747	1	18825264	BAS	HCT	0.851022	0.351194	0.640592	0.76955	0.537293
rs13475747	1	18825264	BAS	HGB	0.851022	0.547343	0.696969	0.895328	0.676156
rs13475747	1	18825264	BAS	LIC	0.851022	0.861811	0.97613	0.995148	0.892894
rs13475747	1	18825264	BAS	LYM	0.851022	0.627134	0.455263	0.829912	0.60409
rs13475747	1	18825264	BAS	MCH	0.851022	0.963327	0.3006	0.83334	0.541535
rs13475747	1	18825264	BAS	MCV	0.851022	0.539799	0.199696	0.572629	0.373357
rs13475747	1	18825264	BAS	MON	0.851022	0.678477	0.793971	0.955419	0.76757
rs13475747	1	18825264	BAS	MPV	0.851022	0.243505	0.715728	0.701455	0.449174
rs13475747	1	18825264	BAS	NEU	0.851022	0.763878	0.259296	0.73585	0.473129
rs13475747	1	18825264	BAS	PCT	0.851022	0.220731	0.42063	0.53407	0.371156
rs13475747	1	18825264	BAS	PLT	0.851022	0.403685	0.356364	0.649566	0.464514
rs13475747	1	18825264	BAS	RBC	0.851022	0.527251	0.481284	0.800597	0.582585
rs13475747	1	18825264	BAS	WBC	0.851022	0.626909	0.742445	0.932781	0.72867
rs13475747	1	18825264	HCT	HGB	0.351194	0.547343	0.438764	0.550786	0.431433
rs13475747	1	18825264	HCT	LIC	0.351194	0.861811	0.790063	0.826011	0.568882
rs13475747	1	18825264	HCT	LYM	0.351194	0.627134	0.337332	0.518505	0.405054
rs13475747	1	18825264	HCT	MCH	0.351194	0.963327	0.849805	0.869244	0.592623
rs13475747	1	18825264	HCT	MCV	0.351194	0.539799	0.86804	0.729418	0.512646
rs13475747	1	18825264	HCT	MON	0.351194	0.678477	0.790142	0.765157	0.536969
rs13475747	1	18825264	HCT	MPV	0.351194	0.243505	0.333215	0.310253	0.301351
rs13475747	1	18825264	HCT	NEU	0.351194	0.763878	0.0660914	0.233382	0.155544
rs13475747	1	18825264	HCT	PCT	0.351194	0.220731	0.742714	0.456524	0.343869
rs13475747	1	18825264	HCT	PLT	0.351194	0.403685	0.400837	0.453465	0.383661
rs13475747	1	18825264	HCT	RBC	0.351194	0.527251	0.48484	0.566986	0.440749
rs13475747	1	18825264	HCT	WBC	0.351194	0.626909	0.22845	0.425477	0.340141
rs13475747	1	18825264	HGB	LIC	0.547343	0.861811	0.731477	0.907541	0.68895
rs13475747	1	18825264	HGB	LYM	0.547343	0.627134	0.247899	0.553078	0.402389
rs13475747	1	18825264	HGB	MCH	0.547343	0.963327	0.732061	0.928324	0.709038
rs13475747	1	18825264	HGB	MCV	0.547343	0.539799	0.996029	0.874414	0.640542
rs13475747	1	18825264	HGB	MON	0.547343	0.678477	0.866804	0.893573	0.673467
rs13475747	1	18825264	HGB	MPV	0.547343	0.243505	0.295847	0.373016	0.322102
rs13475747	1	18825264	HGB	NEU	0.547343	0.763878	0.0752647	0.32854	0.182676
rs13475747	1	18825264	HGB	PCT	0.547343	0.220731	0.92488	0.624972	0.4033
rs13475747	1	18825264	HGB	PLT	0.547343	0.403685	0.545795	0.645498	0.488888
rs13475747	1	18825264	HGB	RBC	0.547343	0.527251	0.501752	0.694965	0.524783
rs13475747	1	18825264	HGB	WBC	0.547343	0.626909	0.173196	0.463998	0.326231
rs13475747	1	18825264	LIC	LYM	0.861811	0.627134	0.677798	0.918921	0.709175
rs13475747	1	18825264	LIC	MCH	0.861811	0.963327	0.418861	0.909057	0.654188
rs13475747	1	18825264	LIC	MCV	0.861811	0.539799	0.578927	0.854373	0.632882
rs13475747	1	18825264	LIC	MON	0.861811	0.678477	0.319576	0.763181	0.520528
rs13475747	1	18825264	LIC	MPV	0.861811	0.243505	0.124308	0.294628	0.225368
rs13475747	1	18825264	LIC	NEU	0.861811	0.763878	0.675382	0.951049	0.759474
rs13475747	1	18825264	LIC	PCT	0.861811	0.220731	0.432989	0.544692	0.374987
rs13475747	1	18825264	LIC	PLT	0.861811	0.403685	0.912521	0.890692	0.633795
rs13475747	1	18825264	LIC	RBC	0.861811	0.527251	0.870393	0.932521	0.713287
rs13475747	1	18825264	LIC	WBC	0.861811	0.626909	0.702115	0.925252	0.717747
rs13475747	1	18825264	LYM	MCH	0.627134	0.963327	0.324354	0.775609	0.524872
rs13475747	1	18825264	LYM	MCV	0.627134	0.539799	0.286098	0.586892	0.432127
rs13475747	1	18825264	LYM	MON	0.627134	0.678477	0.447272	0.767982	0.565587
rs13475747	1	18825264	LYM	MPV	0.627134	0.243505	0.43218	0.489195	0.374294
rs13475747	1	18825264	LYM	NEU	0.627134	0.763878	0.809478	0.929131	0.724808
rs13475747	1	18825264	LYM	PCT	0.627134	0.220731	0.532335	0.516451	0.374837
rs13475747	1	18825264	LYM	PLT	0.627134	0.403685	0.430072	0.61802	0.468975
rs13475747	1	18825264	LYM	RBC	0.627134	0.527251	0.139518	0.406329	0.281459
rs13475747	1	18825264	LYM	WBC	0.627134	0.626909	0.654139	0.843558	0.635807
rs13475747	1	18825264	MCH	MCV	0.963327	0.539799	0.657811	0.905841	0.680148
rs13475747	1	18825264	MCH	MON	0.963327	0.678477	0.277472	0.755294	0.490522
rs13475747	1	18825264	MCH	MPV	0.963327	0.243505	0.468199	0.620344	0.412054
rs13475747	1	18825264	MCH	NEU	0.963327	0.763878	0.684799	0.967618	0.787926
rs13475747	1	18825264	MCH	PCT	0.963327	0.220731	0.400726	0.553429	0.372026
rs13475747	1	18825264	MCH	PLT	0.963327	0.403685	0.602456	0.820987	0.579696
rs13475747	1	18825264	MCH	RBC	0.963327	0.527251	0.654535	0.90016	0.672269
rs13475747	1	18825264	MCH	WBC	0.963327	0.626909	0.359508	0.801955	0.55404
rs13475747	1	18825264	MCV	MON	0.539799	0.678477	0.257714	0.580097	0.41628
rs13475747	1	18825264	MCV	MPV	0.539799	0.243505	0.396294	0.433399	0.353665
rs13475747	1	18825264	MCV	NEU	0.539799	0.763878	0.844171	0.90925	0.690251
rs13475747	1	18825264	MCV	PCT	0.539799	0.220731	0.275831	0.336791	0.29975
rs13475747	1	18825264	MCV	PLT	0.539799	0.403685	0.433139	0.580095	0.451913
rs13475747	1	18825264	MCV	RBC	0.539799	0.527251	0.796675	0.812866	0.599474
rs13475747	1	18825264	MCV	WBC	0.539799	0.626909	0.243873	0.545194	0.397447
rs13475747	1	18825264	MON	MPV	0.678477	0.243505	0.132927	0.265926	0.228947
rs13475747	1	18825264	MON	NEU	0.678477	0.763878	0.490952	0.841019	0.622425
rs13475747	1	18825264	MON	PCT	0.678477	0.220731	0.431176	0.483888	0.360424
rs13475747	1	18825264	MON	PLT	0.678477	0.403685	0.977971	0.85311	0.603186
rs13475747	1	18825264	MON	RBC	0.678477	0.527251	0.506076	0.754832	0.561114
rs13475747	1	18825264	MON	WBC	0.678477	0.626909	0.557331	0.823884	0.616867
rs13475747	1	18825264	MPV	NEU	0.243505	0.763878	0.644778	0.644014	0.430619
rs13475747	1	18825264	MPV	PCT	0.243505	0.220731	0.358605	0.245677	0.262566
rs13475747	1	18825264	MPV	PLT	0.243505	0.403685	0.908713	0.565674	0.390405
rs13475747	1	18825264	MPV	RBC	0.243505	0.527251	0.316818	0.379461	0.327522
rs13475747	1	18825264	MPV	WBC	0.243505	0.626909	0.602653	0.573375	0.407545
rs13475747	1	18825264	NEU	PCT	0.763878	0.220731	0.51047	0.556032	0.384689
rs13475747	1	18825264	NEU	PLT	0.763878	0.403685	0.757319	0.820194	0.587459
rs13475747	1	18825264	NEU	RBC	0.763878	0.527251	0.208602	0.54979	0.37502
rs13475747	1	18825264	NEU	WBC	0.763878	0.626909	0.993547	0.960449	0.76712
rs13475747	1	18825264	PCT	PLT	0.220731	0.403685	0.301815	0.299946	0.290673
rs13475747	1	18825264	PCT	RBC	0.220731	0.527251	0.859496	0.595429	0.39523
rs13475747	1	18825264	PCT	WBC	0.220731	0.626909	0.638344	0.562763	0.390011
rs13475747	1	18825264	PLT	RBC	0.403685	0.527251	0.821037	0.745463	0.536502
rs13475747	1	18825264	PLT	WBC	0.403685	0.626909	0.538231	0.678425	0.505881
rs13475747	1	18825264	RBC	WBC	0.527251	0.626909	0.138469	0.404607	0.280019
rs13475748	1	19140374	ALY	BAS	0.153509	0.840279	0.78902	0.600025	0.334383
rs13475748	1	19140374	ALY	HCT	0.153509	0.350292	0.162965	0.148603	0.193482
rs13475748	1	19140374	ALY	HGB	0.153509	0.546754	0.226196	0.24341	0.235032
rs13475748	1	19140374	ALY	LIC	0.153509	0.83433	0.468512	0.466285	0.304653
rs13475748	1	19140374	ALY	LYM	0.153509	0.635455	0.549979	0.440136	0.30284
rs13475748	1	19140374	ALY	MCH	0.153509	0.961245	0.969209	0.691614	0.349391
rs13475748	1	19140374	ALY	MCV	0.153509	0.53723	0.89423	0.516644	0.31599
rs13475748	1	19140374	ALY	MON	0.153509	0.665005	0.472905	0.416321	0.296074
rs13475748	1	19140374	ALY	MPV	0.153509	0.247334	0.277196	0.16759	0.21179
rs13475748	1	19140374	ALY	NEU	0.153509	0.766631	0.240629	0.309128	0.250533
rs13475748	1	19140374	ALY	PCT	0.153509	0.216354	0.581758	0.246042	0.233368
rs13475748	1	19140374	ALY	PLT	0.153509	0.389955	0.888922	0.43826	0.294013
rs13475748	1	19140374	ALY	RBC	0.153509	0.525274	0.393434	0.330067	0.273728
rs13475748	1	19140374	ALY	WBC	0.153509	0.632952	0.535138	0.432986	0.301118
rs13475748	1	19140374	BAS	HCT	0.840279	0.350292	0.641902	0.766084	0.535455
rs13475748	1	19140374	BAS	HGB	0.840279	0.546754	0.700857	0.893634	0.674782
rs13475748	1	19140374	BAS	LIC	0.840279	0.83433	0.944796	0.991418	0.870302
rs13475748	1	19140374	BAS	LYM	0.840279	0.635455	0.446274	0.82516	0.599457
rs13475748	1	19140374	BAS	MCH	0.840279	0.961245	0.298374	0.827923	0.537452
rs13475748	1	19140374	BAS	MCV	0.840279	0.53723	0.200659	0.569318	0.373364
rs13475748	1	19140374	BAS	MON	0.840279	0.665005	0.792558	0.950474	0.758425
rs13475748	1	19140374	BAS	MPV	0.840279	0.247334	0.694708	0.694182	0.449597
rs13475748	1	19140374	BAS	NEU	0.840279	0.766631	0.261373	0.735549	0.47465
rs13475748	1	19140374	BAS	PCT	0.840279	0.216354	0.414771	0.52223	0.364826
rs13475748	1	19140374	BAS	PLT	0.840279	0.389955	0.362706	0.641562	0.460721
rs13475748	1	19140374	BAS	RBC	0.840279	0.525274	0.482577	0.797094	0.580713
rs13475748	1	19140374	BAS	WBC	0.840279	0.632952	0.730899	0.929556	0.72496
rs13475748	1	19140374	HCT	HGB	0.350292	0.546754	0.438327	0.549589	0.430717
rs13475748	1	19140374	HCT	LIC	0.350292	0.83433	0.796658	0.819451	0.565124
rs13475748	1	19140374	HCT	LYM	0.350292	0.635455	0.333499	0.5183	0.403935
rs13475748	1	19140374	HCT	MCH	0.350292	0.961245	0.84823	0.867769	0.591249
rs13475748	1	19140374	HCT	MCV	0.350292	0.53723	0.868834	0.727696	0.511324
rs13475748	1	19140374	HCT	MON	0.350292	0.665005	0.798838	0.762087	0.534728
rs13475748	1	19140374	HCT	MPV	0.350292	0.247334	0.329668	0.310673	0.302077
rs13475748	1	19140374	HCT	NEU	0.350292	0.766631	0.0671838	0.235905	0.157532
rs13475748	1	19140374	HCT	PCT	0.350292	0.216354	0.748417	0.453026	0.340408
rs13475748	1	19140374	HCT	PLT	0.350292	0.389955	0.401165	0.445017	0.379176
rs13475748	1	19140374	HCT	RBC	0.350292	0.525274	0.484223	0.565004	0.439645
rs13475748	1	19140374	HCT	WBC	0.350292	0.632952	0.225583	0.424218	0.33831
rs13475748	1	19140374	HGB	LIC	0.546754	0.83433	0.737374	0.902513	0.684352
rs13475748	1	19140374	HGB	LYM	0.546754	0.635455	0.243142	0.551202	0.399177
rs13475748	1	19140374	HGB	MCH	0.546754	0.961245	0.72761	0.926682	0.706937
rs13475748	1	19140374	HGB	MCV	0.546754	0.53723	0.998289	0.873625	0.639374
rs13475748	1	19140374	HGB	MON	0.546754	0.665005	0.867816	0.889413	0.66889
rs13475748	1	19140374	HGB	MPV	0.546754	0.247334	0.291277	0.372801	0.322398
rs13475748	1	19140374	HGB	NEU	0.546754	0.766631	0.0752211	0.328906	0.18262
rs13475748	1	19140374	HGB	PCT	0.546754	0.216354	0.941008	0.623948	0.39927
rs13475748	1	19140374	HGB	PLT	0.546754	0.389955	0.553439	0.639628	0.483851
rs13475748	1	19140374	HGB	RBC	0.546754	0.525274	0.500523	0.692994	0.5235
rs13475748	1	19140374	HGB	WBC	0.546754	0.632952	0.169873	0.46143	0.322732
rs13475748	1	19140374	LIC	LYM	0.83433	0.635455	0.700874	0.921535	0.71445
rs13475748	1	19140374	LIC	MCH	0.83433	0.961245	0.424376	0.904849	0.652843
rs13475748	1	19140374	LIC	MCV	0.83433	0.53723	0.579623	0.845959	0.62693
rs13475748	1	19140374	LIC	MON	0.83433	0.665005	0.31092	0.742024	0.506879
rs13475748	1	19140374	LIC	MPV	0.83433	0.247334	0.126114	0.294215	0.227772
rs13475748	1	19140374	LIC	NEU	0.83433	0.766631	0.65827	0.942779	0.745877
rs13475748	1	19140374	LIC	PCT	0.83433	0.216354	0.45128	0.541857	0.373295
rs13475748	1	19140374	LIC	PLT	0.83433	0.389955	0.88015	0.868353	0.612353
rs13475748	1	19140374	LIC	RBC	0.83433	0.525274	0.867339	0.925616	0.705005
rs13475748	1	19140374	LIC	WBC	0.83433	0.632952	0.72706	0.927394	0.722218
rs13475748	1	19140374	LYM	MCH	0.635455	0.961245	0.323842	0.778063	0.526139
rs13475748	1	19140374	LYM	MCV	0.635455	0.53723	0.282283	0.585569	0.429946
rs13475748	1	19140374	LYM	MON	0.635455	0.665005	0.446963	0.765999	0.564468
rs13475748	1	19140374	LYM	MPV	0.635455	0.247334	0.418741	0.488511	0.37477
rs13475748	1	19140374	LYM	NEU	0.635455	0.766631	0.798293	0.929629	0.726259
rs13475748	1	19140374	LYM	PCT	0.635455	0.216354	0.531865	0.514516	0.371476
rs13475748	1	19140374	LYM	PLT	0.635455	0.389955	0.423121	0.607943	0.461435
rs13475748	1	19140374	LYM	RBC	0.635455	0.525274	0.136579	0.403743	0.277797
rs13475748	1	19140374	LYM	WBC	0.635455	0.632952	0.66273	0.851979	0.643434
rs13475748	1	19140374	MCH	MCV	0.961245	0.53723	0.653604	0.903198	0.676942
rs13475748	1	19140374	MCH	MON	0.961245	0.665005	0.279531	0.751371	0.490077
rs13475748	1	19140374	MCH	MPV	0.961245	0.247334	0.473855	0.627169	0.417027
rs13475748	1	19140374	MCH	NEU	0.961245	0.766631	0.679103	0.966794	0.785905
rs13475748	1	19140374	MCH	PCT	0.961245	0.216354	0.399057	0.546634	0.367275
rs13475748	1	19140374	MCH	PLT	0.961245	0.389955	0.598044	0.810016	0.568523
rs13475748	1	19140374	MCH	RBC	0.961245	0.525274	0.650168	0.897604	0.669322
rs13475748	1	19140374	MCH	WBC	0.961245	0.632952	0.361694	0.805364	0.557105
rs13475748	1	19140374	MCV	MON	0.53723	0.665005	0.262054	0.577961	0.41776
rs13475748	1	19140374	MCV	MPV	0.53723	0.247334	0.393674	0.434354	0.355253
rs13475748	1	19140374	MCV	NEU	0.53723	0.766631	0.846024	0.909447	0.690003
rs13475748	1	19140374	MCV	PCT	0.53723	0.216354	0.270541	0.328403	0.294703
rs13475748	1	19140374	MCV	PLT	0.53723	0.389955	0.427995	0.566656	0.443638
rs13475748	1	19140374	MCV	RBC	0.53723	0.525274	0.792858	0.80953	0.596845
rs13475748	1	19140374	MCV	WBC	0.53723	0.632952	0.241814	0.544256	0.39595
rs13475748	1	19140374	MON	MPV	0.665005	0.247334	0.128069	0.259318	0.224633
rs13475748	1	19140374	MON	NEU	0.665005	0.766631	0.488128	0.835695	0.617691
rs13475748	1	19140374	MON	PCT	0.665005	0.216354	0.440023	0.479109	0.357211
rs13475748	1	19140374	MON	PLT	0.665005	0.389955	0.994348	0.844181	0.591269
rs13475748	1	19140374	MON	RBC	0.665005	0.525274	0.506632	0.748815	0.557482
rs13475748	1	19140374	MON	WBC	0.665005	0.632952	0.555297	0.820408	0.61419
rs13475748	1	19140374	MPV	NEU	0.247334	0.766631	0.628243	0.642186	0.432322
rs13475748	1	19140374	MPV	PCT	0.247334	0.216354	0.364683	0.247544	0.26299
rs13475748	1	19140374	MPV	PLT	0.247334	0.389955	0.899498	0.558086	0.388639
rs13475748	1	19140374	MPV	RBC	0.247334	0.525274	0.314568	0.380445	0.328737
rs13475748	1	19140374	MPV	WBC	0.247334	0.632952	0.590261	0.574532	0.409994
rs13475748	1	19140374	NEU	PCT	0.766631	0.216354	0.505084	0.549052	0.379443
rs13475748	1	19140374	NEU	PLT	0.766631	0.389955	0.767293	0.815752	0.580036
rs13475748	1	19140374	NEU	RBC	0.766631	0.525274	0.208547	0.549681	0.374847
rs13475748	1	19140374	NEU	WBC	0.766631	0.632952	0.996309	0.962516	0.771602
rs13475748	1	19140374	PCT	PLT	0.216354	0.389955	0.293053	0.285439	0.283051
rs13475748	1	19140374	PCT	RBC	0.216354	0.525274	0.850343	0.586307	0.389519
rs13475748	1	19140374	PCT	WBC	0.216354	0.632952	0.639387	0.560477	0.386302
rs13475748	1	19140374	PLT	RBC	0.389955	0.525274	0.828743	0.737732	0.528652
rs13475748	1	19140374	PLT	WBC	0.389955	0.632952	0.532515	0.668766	0.498159
rs13475748	1	19140374	RBC	WBC	0.525274	0.632952	0.136132	0.402176	0.277022
rs3658044	1	19509459	ALY	BAS	0.510729	0.774382	0.757357	0.878286	0.656495
rs3658044	1	19509459	ALY	HCT	0.510729	0.528957	0.834466	0.811421	0.594428
rs3658044	1	19509459	ALY	HGB	0.510729	0.769956	0.979463	0.927946	0.701306
rs3658044	1	19509459	ALY	LIC	0.510729	0.305717	0.51262	0.537357	0.417842
rs3658044	1	19509459	ALY	LYM	0.510729	0.368916	0.462426	0.559197	0.439165
rs3658044	1	19509459	ALY	MCH	0.510729	0.385711	0.956583	0.76539	0.536098
rs3658044	1	19509459	ALY	MCV	0.510729	0.92961	0.747995	0.913099	0.686402
rs3658044	1	19509459	ALY	MON	0.510729	0.380263	0.247672	0.415514	0.347812
rs3658044	1	19509459	ALY	MPV	0.510729	0.22338	0.408356	0.408476	0.337704
rs3658044	1	19509459	ALY	NEU	0.510729	0.93027	0.496823	0.822836	0.594562
rs3658044	1	19509459	ALY	PCT	0.510729	0.199255	0.98673	0.596451	0.375463
rs3658044	1	19509459	ALY	PLT	0.510729	0.560641	0.445595	0.660729	0.501182
rs3658044	1	19509459	ALY	RBC	0.510729	0.571736	0.932122	0.856816	0.627632
rs3658044	1	19509459	ALY	WBC	0.510729	0.417117	0.437022	0.576495	0.451561
rs3658044	1	19509459	BAS	HCT	0.774382	0.528957	0.439082	0.753098	0.549517
rs3658044	1	19509459	BAS	HGB	0.774382	0.769956	0.756957	0.953213	0.767026
rs3658044	1	19509459	BAS	LIC	0.774382	0.305717	0.927239	0.804736	0.531837
rs3658044	1	19509459	BAS	LYM	0.774382	0.368916	0.720551	0.788356	0.556604
rs3658044	1	19509459	BAS	MCH	0.774382	0.385711	0.77936	0.819403	0.580599
rs3658044	1	19509459	BAS	MCV	0.774382	0.92961	0.75661	0.976129	0.813282
rs3658044	1	19509459	BAS	MON	0.774382	0.380263	0.421692	0.653396	0.476757
rs3658044	1	19509459	BAS	MPV	0.774382	0.22338	0.405406	0.504108	0.364312
rs3658044	1	19509459	BAS	NEU	0.774382	0.93027	0.194224	0.685685	0.399202
rs3658044	1	19509459	BAS	PCT	0.774382	0.199255	0.565675	0.559658	0.371386
rs3658044	1	19509459	BAS	PLT	0.774382	0.560641	0.892078	0.928912	0.714966
rs3658044	1	19509459	BAS	RBC	0.774382	0.571736	0.761562	0.90299	0.6891
rs3658044	1	19509459	BAS	WBC	0.774382	0.417117	0.524177	0.737038	0.536048
rs3658044	1	19509459	HCT	HGB	0.528957	0.769956	0.650404	0.850515	0.634679
rs3658044	1	19509459	HCT	LIC	0.528957	0.305717	0.803493	0.665653	0.468305
rs3658044	1	19509459	HCT	LYM	0.528957	0.368916	0.523009	0.600767	0.460605
rs3658044	1	19509459	HCT	MCH	0.528957	0.385711	0.306554	0.476184	0.387337
rs3658044	1	19509459	HCT	MCV	0.528957	0.92961	0.806632	0.93301	0.713274
rs3658044	1	19509459	HCT	MON	0.528957	0.380263	0.299676	0.467359	0.381815
rs3658044	1	19509459	HCT	MPV	0.528957	0.22338	0.579946	0.498401	0.37076
rs3658044	1	19509459	HCT	NEU	0.528957	0.93027	0.697075	0.906384	0.681812
rs3658044	1	19509459	HCT	PCT	0.528957	0.199255	0.190034	0.251502	0.246479
rs3658044	1	19509459	HCT	PLT	0.528957	0.560641	0.119838	0.352023	0.249609
rs3658044	1	19509459	HCT	RBC	0.528957	0.571736	0.545654	0.730167	0.548222
rs3658044	1	19509459	HCT	WBC	0.528957	0.417117	0.419209	0.574779	0.449548
rs3658044	1	19509459	HGB	LIC	0.769956	0.305717	0.783579	0.759754	0.513174
rs3658044	1	19509459	HGB	LYM	0.769956	0.368916	0.327668	0.576421	0.424852
rs3658044	1	19509459	HGB	MCH	0.769956	0.385711	0.544497	0.724727	0.523747
rs3658044	1	19509459	HGB	MCV	0.769956	0.92961	0.981196	0.994343	0.884001
rs3658044	1	19509459	HGB	MON	0.769956	0.380263	0.176259	0.431278	0.312435
rs3658044	1	19509459	HGB	MPV	0.769956	0.22338	0.992421	0.739198	0.442276
rs3658044	1	19509459	HGB	NEU	0.769956	0.93027	0.587982	0.942819	0.736293
rs3658044	1	19509459	HGB	PCT	0.769956	0.199255	0.208663	0.331779	0.27003
rs3658044	1	19509459	HGB	PLT	0.769956	0.560641	0.0995028	0.390933	0.228442
rs3658044	1	19509459	HGB	RBC	0.769956	0.571736	0.707847	0.88677	0.67256
rs3658044	1	19509459	HGB	WBC	0.769956	0.417117	0.276339	0.563987	0.41012
rs3658044	1	19509459	LIC	LYM	0.305717	0.368916	0.93756	0.610204	0.425638
rs3658044	1	19509459	LIC	MCH	0.305717	0.385711	0.877767	0.604505	0.428396
rs3658044	1	19509459	LIC	MCV	0.305717	0.92961	0.516001	0.69839	0.477349
rs3658044	1	19509459	LIC	MON	0.305717	0.380263	0.662156	0.527442	0.404805
rs3658044	1	19509459	LIC	MPV	0.305717	0.22338	0.129095	0.149196	0.193624
rs3658044	1	19509459	LIC	NEU	0.305717	0.93027	0.596284	0.737462	0.49809
rs3658044	1	19509459	LIC	PCT	0.305717	0.199255	0.879145	0.439726	0.318229
rs3658044	1	19509459	LIC	PLT	0.305717	0.560641	0.35329	0.468444	0.380459
rs3658044	1	19509459	LIC	RBC	0.305717	0.571736	0.929849	0.726089	0.492166
rs3658044	1	19509459	LIC	WBC	0.305717	0.417117	0.954315	0.647945	0.446675
rs3658044	1	19509459	LYM	MCH	0.368916	0.385711	0.69229	0.591376	0.444593
rs3658044	1	19509459	LYM	MCV	0.368916	0.92961	0.393392	0.67583	0.474056
rs3658044	1	19509459	LYM	MON	0.368916	0.380263	0.724013	0.599482	0.446322
rs3658044	1	19509459	LYM	MPV	0.368916	0.22338	0.807133	0.491096	0.356029
rs3658044	1	19509459	LYM	NEU	0.368916	0.93027	0.926862	0.891103	0.616711
rs3658044	1	19509459	LYM	PCT	0.368916	0.199255	0.249458	0.238276	0.255579
rs3658044	1	19509459	LYM	PLT	0.368916	0.560641	0.249492	0.431261	0.352839
rs3658044	1	19509459	LYM	RBC	0.368916	0.571736	0.428867	0.568958	0.441733
rs3658044	1	19509459	LYM	WBC	0.368916	0.417117	0.4047	0.47515	0.395829
rs3658044	1	19509459	MCH	MCV	0.385711	0.92961	0.776394	0.861977	0.605285
rs3658044	1	19509459	MCH	MON	0.385711	0.380263	0.447232	0.487706	0.402234
rs3658044	1	19509459	MCH	MPV	0.385711	0.22338	0.19257	0.223975	0.244654
rs3658044	1	19509459	MCH	NEU	0.385711	0.93027	0.828635	0.876672	0.615463
rs3658044	1	19509459	MCH	PCT	0.385711	0.199255	0.623512	0.414681	0.325552
rs3658044	1	19509459	MCH	PLT	0.385711	0.560641	0.151243	0.335858	0.273021
rs3658044	1	19509459	MCH	RBC	0.385711	0.571736	0.452043	0.594522	0.457746
rs3658044	1	19509459	MCH	WBC	0.385711	0.417117	0.674634	0.617184	0.463513
rs3658044	1	19509459	MCV	MON	0.92961	0.380263	0.257351	0.570441	0.395193
rs3658044	1	19509459	MCV	MPV	0.92961	0.22338	0.0816008	0.226926	0.168471
rs3658044	1	19509459	MCV	NEU	0.92961	0.93027	0.611314	0.973027	0.792289
rs3658044	1	19509459	MCV	PCT	0.92961	0.199255	0.696105	0.663575	0.398355
rs3658044	1	19509459	MCV	PLT	0.92961	0.560641	0.154132	0.538281	0.320946
rs3658044	1	19509459	MCV	RBC	0.92961	0.571736	0.810365	0.946298	0.739136
rs3658044	1	19509459	MCV	WBC	0.92961	0.417117	0.287238	0.624102	0.431371
rs3658044	1	19509459	MON	MPV	0.380263	0.22338	0.478727	0.379403	0.326253
rs3658044	1	19509459	MON	NEU	0.380263	0.93027	0.441605	0.715445	0.502581
rs3658044	1	19509459	MON	PCT	0.380263	0.199255	0.434059	0.336925	0.301438
rs3658044	1	19509459	MON	PLT	0.380263	0.560641	0.111909	0.279452	0.224732
rs3658044	1	19509459	MON	RBC	0.380263	0.571736	0.206936	0.400878	0.325689
rs3658044	1	19509459	MON	WBC	0.380263	0.417117	0.693279	0.620675	0.463708
rs3658044	1	19509459	MPV	NEU	0.22338	0.93027	0.555891	0.633903	0.408133
rs3658044	1	19509459	MPV	PCT	0.22338	0.199255	0.21989	0.159823	0.213628
rs3658044	1	19509459	MPV	PLT	0.22338	0.560641	0.795264	0.59428	0.399053
rs3658044	1	19509459	MPV	RBC	0.22338	0.571736	0.62587	0.537015	0.383459
rs3658044	1	19509459	MPV	WBC	0.22338	0.417117	0.779223	0.512739	0.367763
rs3658044	1	19509459	NEU	PCT	0.93027	0.199255	0.272657	0.426561	0.307337
rs3658044	1	19509459	NEU	PLT	0.93027	0.560641	0.171895	0.566622	0.345776
rs3658044	1	19509459	NEU	RBC	0.93027	0.571736	0.646473	0.906857	0.686362
rs3658044	1	19509459	NEU	WBC	0.93027	0.417117	0.823136	0.89196	0.640036
rs3658044	1	19509459	PCT	PLT	0.199255	0.560641	0.357654	0.375739	0.312553
rs3658044	1	19509459	PCT	RBC	0.199255	0.571736	0.290141	0.337885	0.293704
rs3658044	1	19509459	PCT	WBC	0.199255	0.417117	0.199633	0.223976	0.241443
rs3658044	1	19509459	PLT	RBC	0.560641	0.571736	0.0857467	0.303791	0.197434
rs3658044	1	19509459	PLT	WBC	0.560641	0.417117	0.192702	0.401234	0.320156
rs3658044	1	19509459	RBC	WBC	0.571736	0.417117	0.30993	0.517206	0.40689
rs13475750	1	19690723	ALY	BAS	0.0545946	0.495234	0.632058	0.228121	0.136872
rs13475750	1	19690723	ALY	HCT	0.0545946	0.446561	0.294564	0.130124	0.125256
rs13475750	1	19690723	ALY	HGB	0.0545946	0.886185	0.639667	0.32541	0.142799
rs13475750	1	19690723	ALY	LIC	0.0545946	0.214869	0.0241237	0.0120398	0.0465666
rs13475750	1	19690723	ALY	LYM	0.0545946	0.66054	0.718251	0.293394	0.141356
rs13475750	1	19690723	ALY	MCH	0.0545946	0.347779	0.904203	0.228774	0.13454
rs13475750	1	19690723	ALY	MCV	0.0545946	0.495562	0.171721	0.0966338	0.114687
rs13475750	1	19690723	ALY	MON	0.0545946	0.440483	0.71134	0.228264	0.136408
rs13475750	1	19690723	ALY	MPV	0.0545946	0.163232	0.322905	0.0689665	0.108933
rs13475750	1	19690723	ALY	NEU	0.0545946	0.855954	0.456359	0.261258	0.1384
rs13475750	1	19690723	ALY	PCT	0.0545946	0.203434	0.00928752	0.00539575	0.0229176
rs13475750	1	19690723	ALY	PLT	0.0545946	0.171811	0.269454	0.0628427	0.107726
rs13475750	1	19690723	ALY	RBC	0.0545946	0.484477	0.72329	0.244554	0.137846
rs13475750	1	19690723	ALY	WBC	0.0545946	0.925752	0.945612	0.414091	0.146667
rs13475750	1	19690723	BAS	HCT	0.495234	0.446561	0.526989	0.636289	0.487317
rs13475750	1	19690723	BAS	HGB	0.495234	0.886185	0.931668	0.938073	0.710728
rs13475750	1	19690723	BAS	LIC	0.495234	0.214869	0.554032	0.462101	0.353849
rs13475750	1	19690723	BAS	LYM	0.495234	0.66054	0.536244	0.746472	0.555763
rs13475750	1	19690723	BAS	MCH	0.495234	0.347779	0.95259	0.728616	0.504676
rs13475750	1	19690723	BAS	MCV	0.495234	0.495562	0.6261	0.710995	0.532449
rs13475750	1	19690723	BAS	MON	0.495234	0.440483	0.400043	0.559608	0.441878
rs13475750	1	19690723	BAS	MPV	0.495234	0.163232	0.165346	0.195477	0.211365
rs13475750	1	19690723	BAS	NEU	0.495234	0.855954	0.283259	0.644326	0.44657
rs13475750	1	19690723	BAS	PCT	0.495234	0.203434	0.982635	0.592686	0.377239
rs13475750	1	19690723	BAS	PLT	0.495234	0.171811	0.434393	0.35985	0.295809
rs13475750	1	19690723	BAS	RBC	0.495234	0.484477	0.91904	0.80587	0.580112
rs13475750	1	19690723	BAS	WBC	0.495234	0.925752	0.264618	0.64711	0.436143
rs13475750	1	19690723	HCT	HGB	0.446561	0.886185	0.786067	0.886411	0.646562
rs13475750	1	19690723	HCT	LIC	0.446561	0.214869	0.17167	0.222967	0.235877
rs13475750	1	19690723	HCT	LYM	0.446561	0.66054	0.322854	0.582447	0.437916
rs13475750	1	19690723	HCT	MCH	0.446561	0.347779	0.256999	0.375528	0.333119
rs13475750	1	19690723	HCT	MCV	0.446561	0.495562	0.834512	0.760085	0.549899
rs13475750	1	19690723	HCT	MON	0.446561	0.440483	0.307911	0.468499	0.386735
rs13475750	1	19690723	HCT	MPV	0.446561	0.163232	0.970528	0.506279	0.319286
rs13475750	1	19690723	HCT	NEU	0.446561	0.855954	0.865953	0.899277	0.657546
rs13475750	1	19690723	HCT	PCT	0.446561	0.203434	0.789142	0.509579	0.356205
rs13475750	1	19690723	HCT	PLT	0.446561	0.171811	0.491834	0.364035	0.297238
rs13475750	1	19690723	HCT	RBC	0.446561	0.484477	0.535572	0.634727	0.486178
rs13475750	1	19690723	HCT	WBC	0.446561	0.925752	0.256703	0.611163	0.415795
rs13475750	1	19690723	HGB	LIC	0.886185	0.214869	0.1295	0.284988	0.222149
rs13475750	1	19690723	HGB	LYM	0.886185	0.66054	0.173842	0.599984	0.357368
rs13475750	1	19690723	HGB	MCH	0.886185	0.347779	0.449966	0.683281	0.481834
rs13475750	1	19690723	HGB	MCV	0.886185	0.495562	0.69266	0.881625	0.653587
rs13475750	1	19690723	HGB	MON	0.886185	0.440483	0.217518	0.552517	0.375189
rs13475750	1	19690723	HGB	MPV	0.886185	0.163232	0.611888	0.56329	0.337497
rs13475750	1	19690723	HGB	NEU	0.886185	0.855954	0.887886	0.992324	0.876427
rs13475750	1	19690723	HGB	PCT	0.886185	0.203434	0.702266	0.658634	0.401715
rs13475750	1	19690723	HGB	PLT	0.886185	0.171811	0.982471	0.703754	0.37657
rs13475750	1	19690723	HGB	RBC	0.886185	0.484477	0.723314	0.886049	0.655732
rs13475750	1	19690723	HGB	WBC	0.886185	0.925752	0.147668	0.646725	0.334054
rs13475750	1	19690723	LIC	LYM	0.214869	0.66054	0.504803	0.509427	0.368148
rs13475750	1	19690723	LIC	MCH	0.214869	0.347779	0.355979	0.29803	0.290176
rs13475750	1	19690723	LIC	MCV	0.214869	0.495562	0.276862	0.316426	0.291721
rs13475750	1	19690723	LIC	MON	0.214869	0.440483	0.344759	0.335416	0.305349
rs13475750	1	19690723	LIC	MPV	0.214869	0.163232	0.535218	0.241731	0.237179
rs13475750	1	19690723	LIC	NEU	0.214869	0.855954	0.590627	0.617399	0.39918
rs13475750	1	19690723	LIC	PCT	0.214869	0.203434	0.786166	0.345421	0.276712
rs13475750	1	19690723	LIC	PLT	0.214869	0.171811	0.685506	0.289399	0.251401
rs13475750	1	19690723	LIC	RBC	0.214869	0.484477	0.103639	0.170314	0.183296
rs13475750	1	19690723	LIC	WBC	0.214869	0.925752	0.546306	0.617502	0.39658
rs13475750	1	19690723	LYM	MCH	0.66054	0.347779	0.924219	0.796274	0.548316
rs13475750	1	19690723	LYM	MCV	0.66054	0.495562	0.371063	0.647433	0.48179
rs13475750	1	19690723	LYM	MON	0.66054	0.440483	0.708494	0.788721	0.577413
rs13475750	1	19690723	LYM	MPV	0.66054	0.163232	0.636253	0.498674	0.325667
rs13475750	1	19690723	LYM	NEU	0.66054	0.855954	0.457404	0.844874	0.616212
rs13475750	1	19690723	LYM	PCT	0.66054	0.203434	0.246017	0.337918	0.28587
rs13475750	1	19690723	LYM	PLT	0.66054	0.171811	0.177976	0.252791	0.231606
rs13475750	1	19690723	LYM	RBC	0.66054	0.484477	0.24612	0.533259	0.392616
rs13475750	1	19690723	LYM	WBC	0.66054	0.925752	0.623439	0.926138	0.714605
rs13475750	1	19690723	MCH	MCV	0.347779	0.495562	0.646961	0.624398	0.465912
rs13475750	1	19690723	MCH	MON	0.347779	0.440483	0.33802	0.432048	0.370186
rs13475750	1	19690723	MCH	MPV	0.347779	0.163232	0.910823	0.431717	0.297043
rs13475750	1	19690723	MCH	NEU	0.347779	0.855954	0.781949	0.81939	0.563642
rs13475750	1	19690723	MCH	PCT	0.347779	0.203434	0.31332	0.267425	0.273159
rs13475750	1	19690723	MCH	PLT	0.347779	0.171811	0.164733	0.160421	0.203167
rs13475750	1	19690723	MCH	RBC	0.347779	0.484477	0.284437	0.414705	0.354812
rs13475750	1	19690723	MCH	WBC	0.347779	0.925752	0.993113	0.89218	0.604531
rs13475750	1	19690723	MCV	MON	0.495562	0.440483	0.244762	0.439188	0.358262
rs13475750	1	19690723	MCV	MPV	0.495562	0.163232	0.616309	0.423492	0.307165
rs13475750	1	19690723	MCV	NEU	0.495562	0.855954	0.722139	0.883123	0.656315
rs13475750	1	19690723	MCV	PCT	0.495562	0.203434	0.963512	0.587665	0.376347
rs13475750	1	19690723	MCV	PLT	0.495562	0.171811	0.806667	0.498963	0.330471
rs13475750	1	19690723	MCV	RBC	0.495562	0.484477	0.555401	0.672667	0.509988
rs13475750	1	19690723	MCV	WBC	0.495562	0.925752	0.460501	0.795009	0.569297
rs13475750	1	19690723	MON	MPV	0.440483	0.163232	0.686654	0.421313	0.304481
rs13475750	1	19690723	MON	NEU	0.440483	0.855954	0.370115	0.684968	0.488569
rs13475750	1	19690723	MON	PCT	0.440483	0.203434	0.543783	0.418391	0.332418
rs13475750	1	19690723	MON	PLT	0.440483	0.171811	0.622308	0.410857	0.309358
rs13475750	1	19690723	MON	RBC	0.440483	0.484477	0.185612	0.373953	0.308581
rs13475750	1	19690723	MON	WBC	0.440483	0.925752	0.569353	0.818748	0.58745
rs13475750	1	19690723	MPV	NEU	0.163232	0.855954	0.974294	0.678256	0.360536
rs13475750	1	19690723	MPV	PCT	0.163232	0.203434	0.473186	0.216495	0.228047
rs13475750	1	19690723	MPV	PLT	0.163232	0.171811	0.835633	0.276488	0.228253
rs13475750	1	19690723	MPV	RBC	0.163232	0.484477	0.748504	0.463055	0.314916
rs13475750	1	19690723	MPV	WBC	0.163232	0.925752	0.897696	0.67731	0.360558
rs13475750	1	19690723	NEU	PCT	0.855954	0.203434	0.411026	0.509169	0.352244
rs13475750	1	19690723	NEU	PLT	0.855954	0.171811	0.535335	0.533146	0.338729
rs13475750	1	19690723	NEU	RBC	0.855954	0.484477	0.793398	0.898058	0.66774
rs13475750	1	19690723	NEU	WBC	0.855954	0.925752	0.817385	0.990105	0.864079
rs13475750	1	19690723	PCT	PLT	0.203434	0.171811	0.183778	0.120683	0.185445
rs13475750	1	19690723	PCT	RBC	0.203434	0.484477	0.939878	0.575178	0.372965
rs13475750	1	19690723	PCT	WBC	0.203434	0.925752	0.146649	0.30465	0.234104
rs13475750	1	19690723	PLT	RBC	0.171811	0.484477	0.614673	0.429331	0.315413
rs13475750	1	19690723	PLT	WBC	0.171811	0.925752	0.173906	0.304921	0.237139
rs13475750	1	19690723	RBC	WBC	0.484477	0.925752	0.203783	0.571661	0.372603
rs13475751	1	19851896	ALY	BAS	0.0578784	0.497891	0.659249	0.243509	0.14421
rs13475751	1	19851896	ALY	HCT	0.0578784	0.446863	0.320054	0.143092	0.132509
rs13475751	1	19851896	ALY	HGB	0.0578784	0.850294	0.718493	0.351025	0.151168
rs13475751	1	19851896	ALY	LIC	0.0578784	0.193361	0.0257461	0.0122113	0.0489476
rs13475751	1	19851896	ALY	LYM	0.0578784	0.681409	0.691729	0.30247	0.148582
rs13475751	1	19851896	ALY	MCH	0.0578784	0.348298	0.898889	0.236539	0.141102
rs13475751	1	19851896	ALY	MCV	0.0578784	0.483572	0.148604	0.0894682	0.115053
rs13475751	1	19851896	ALY	MON	0.0578784	0.449286	0.718121	0.240956	0.143569
rs13475751	1	19851896	ALY	MPV	0.0578784	0.16371	0.332285	0.0735312	0.113656
rs13475751	1	19851896	ALY	NEU	0.0578784	0.874851	0.46689	0.277934	0.145897
rs13475751	1	19851896	ALY	PCT	0.0578784	0.201964	0.0104287	0.00617113	0.0253982
rs13475751	1	19851896	ALY	PLT	0.0578784	0.169816	0.238336	0.0594937	0.109641
rs13475751	1	19851896	ALY	RBC	0.0578784	0.469518	0.78904	0.262117	0.145104
rs13475751	1	19851896	ALY	WBC	0.0578784	0.939171	0.916032	0.423219	0.154368
rs13475751	1	19851896	BAS	HCT	0.497891	0.446863	0.494494	0.620811	0.478579
rs13475751	1	19851896	BAS	HGB	0.497891	0.850294	0.89098	0.924243	0.696557
rs13475751	1	19851896	BAS	LIC	0.497891	0.193361	0.569914	0.445307	0.335766
rs13475751	1	19851896	BAS	LYM	0.497891	0.681409	0.536287	0.756153	0.561725
rs13475751	1	19851896	BAS	MCH	0.497891	0.348298	0.95041	0.729836	0.505753
rs13475751	1	19851896	BAS	MCV	0.497891	0.483572	0.636849	0.710423	0.531289
rs13475751	1	19851896	BAS	MON	0.497891	0.449286	0.40604	0.570029	0.447959
rs13475751	1	19851896	BAS	MPV	0.497891	0.16371	0.166556	0.197423	0.212452
rs13475751	1	19851896	BAS	NEU	0.497891	0.874851	0.287985	0.656136	0.452904
rs13475751	1	19851896	BAS	PCT	0.497891	0.201964	0.95683	0.585151	0.374767
rs13475751	1	19851896	BAS	PLT	0.497891	0.169816	0.456418	0.368592	0.297377
rs13475751	1	19851896	BAS	RBC	0.497891	0.469518	0.886551	0.790097	0.569662
rs13475751	1	19851896	BAS	WBC	0.497891	0.939171	0.266866	0.654726	0.439854
rs13475751	1	19851896	HCT	HGB	0.446863	0.850294	0.7734	0.874102	0.637365
rs13475751	1	19851896	HCT	LIC	0.446863	0.193361	0.17502	0.211357	0.228604
rs13475751	1	19851896	HCT	LYM	0.446863	0.681409	0.309316	0.579539	0.432382
rs13475751	1	19851896	HCT	MCH	0.446863	0.348298	0.256592	0.375648	0.333105
rs13475751	1	19851896	HCT	MCV	0.446863	0.483572	0.810531	0.746064	0.541563
rs13475751	1	19851896	HCT	MON	0.446863	0.449286	0.320726	0.483207	0.3957
rs13475751	1	19851896	HCT	MPV	0.446863	0.16371	0.969218	0.506838	0.3199
rs13475751	1	19851896	HCT	NEU	0.446863	0.874851	0.886169	0.908328	0.665288
rs13475751	1	19851896	HCT	PCT	0.446863	0.201964	0.802649	0.51217	0.355658
rs13475751	1	19851896	HCT	PLT	0.446863	0.169816	0.507909	0.36834	0.297164
rs13475751	1	19851896	HCT	RBC	0.446863	0.469518	0.526452	0.62187	0.478685
rs13475751	1	19851896	HCT	WBC	0.446863	0.939171	0.245965	0.60379	0.407155
rs13475751	1	19851896	HGB	LIC	0.850294	0.193361	0.132961	0.265191	0.216314
rs13475751	1	19851896	HGB	LYM	0.850294	0.681409	0.162251	0.579043	0.340642
rs13475751	1	19851896	HGB	MCH	0.850294	0.348298	0.452716	0.674143	0.479535
rs13475751	1	19851896	HGB	MCV	0.850294	0.483572	0.658916	0.855754	0.630033
rs13475751	1	19851896	HGB	MON	0.850294	0.449286	0.231523	0.563102	0.388549
rs13475751	1	19851896	HGB	MPV	0.850294	0.16371	0.616413	0.555234	0.336825
rs13475751	1	19851896	HGB	NEU	0.850294	0.874851	0.909522	0.992563	0.877554
rs13475751	1	19851896	HGB	PCT	0.850294	0.201964	0.680899	0.637177	0.39494
rs13475751	1	19851896	HGB	PLT	0.850294	0.169816	0.940146	0.677506	0.369073
rs13475751	1	19851896	HGB	RBC	0.850294	0.469518	0.695933	0.861529	0.632535
rs13475751	1	19851896	HGB	WBC	0.850294	0.939171	0.139115	0.623415	0.318163
rs13475751	1	19851896	LIC	LYM	0.193361	0.681409	0.517805	0.49732	0.35004
rs13475751	1	19851896	LIC	MCH	0.193361	0.348298	0.352705	0.278723	0.275786
rs13475751	1	19851896	LIC	MCV	0.193361	0.483572	0.267196	0.287211	0.27317
rs13475751	1	19851896	LIC	MON	0.193361	0.449286	0.353869	0.324167	0.293446
rs13475751	1	19851896	LIC	MPV	0.193361	0.16371	0.525478	0.22433	0.227565
rs13475751	1	19851896	LIC	NEU	0.193361	0.874851	0.607828	0.602743	0.376888
rs13475751	1	19851896	LIC	PCT	0.193361	0.201964	0.765527	0.318992	0.262482
rs13475751	1	19851896	LIC	PLT	0.193361	0.169816	0.663261	0.264592	0.238699
rs13475751	1	19851896	LIC	RBC	0.193361	0.469518	0.102591	0.154703	0.175964
rs13475751	1	19851896	LIC	WBC	0.193361	0.939171	0.559026	0.599353	0.37382
rs13475751	1	19851896	LYM	MCH	0.681409	0.348298	0.921219	0.803723	0.55308
rs13475751	1	19851896	LYM	MCV	0.681409	0.483572	0.347878	0.63183	0.468014
rs13475751	1	19851896	LYM	MON	0.681409	0.449286	0.70999	0.802244	0.588031
rs13475751	1	19851896	LYM	MPV	0.681409	0.16371	0.626473	0.503251	0.327077
rs13475751	1	19851896	LYM	NEU	0.681409	0.874851	0.455848	0.856446	0.624439
rs13475751	1	19851896	LYM	PCT	0.681409	0.201964	0.239257	0.337147	0.283058
rs13475751	1	19851896	LYM	PLT	0.681409	0.169816	0.170371	0.249086	0.226829
rs13475751	1	19851896	LYM	RBC	0.681409	0.469518	0.225575	0.511239	0.373576
rs13475751	1	19851896	LYM	WBC	0.681409	0.939171	0.642563	0.939001	0.73375
rs13475751	1	19851896	MCH	MCV	0.348298	0.483572	0.647357	0.618398	0.462692
rs13475751	1	19851896	MCH	MON	0.348298	0.449286	0.337857	0.436783	0.372361
rs13475751	1	19851896	MCH	MPV	0.348298	0.16371	0.912479	0.433133	0.297756
rs13475751	1	19851896	MCH	NEU	0.348298	0.874851	0.784661	0.825981	0.567259
rs13475751	1	19851896	MCH	PCT	0.348298	0.201964	0.316554	0.26815	0.273186
rs13475751	1	19851896	MCH	PLT	0.348298	0.169816	0.168065	0.161457	0.203944
rs13475751	1	19851896	MCH	RBC	0.348298	0.469518	0.284271	0.408004	0.352166
rs13475751	1	19851896	MCH	WBC	0.348298	0.939171	0.997234	0.89631	0.607454
rs13475751	1	19851896	MCV	MON	0.483572	0.449286	0.247378	0.440548	0.359881
rs13475751	1	19851896	MCV	MPV	0.483572	0.16371	0.620273	0.420103	0.306482
rs13475751	1	19851896	MCV	NEU	0.483572	0.874851	0.723304	0.882899	0.653091
rs13475751	1	19851896	MCV	PCT	0.483572	0.201964	0.9274	0.569293	0.370479
rs13475751	1	19851896	MCV	PLT	0.483572	0.169816	0.858435	0.505395	0.32889
rs13475751	1	19851896	MCV	RBC	0.483572	0.469518	0.53093	0.645386	0.493318
rs13475751	1	19851896	MCV	WBC	0.483572	0.939171	0.442664	0.782258	0.556404
rs13475751	1	19851896	MON	MPV	0.449286	0.16371	0.689397	0.427305	0.306603
rs13475751	1	19851896	MON	NEU	0.449286	0.874851	0.379571	0.703042	0.49972
rs13475751	1	19851896	MON	PCT	0.449286	0.201964	0.525908	0.41376	0.330447
rs13475751	1	19851896	MON	PLT	0.449286	0.169816	0.597746	0.403825	0.306515
rs13475751	1	19851896	MON	RBC	0.449286	0.469518	0.192193	0.378778	0.31385
rs13475751	1	19851896	MON	WBC	0.449286	0.939171	0.572964	0.828696	0.595731
rs13475751	1	19851896	MPV	NEU	0.16371	0.874851	0.970416	0.683878	0.362236
rs13475751	1	19851896	MPV	PCT	0.16371	0.201964	0.476002	0.216713	0.227954
rs13475751	1	19851896	MPV	PLT	0.16371	0.169816	0.838246	0.27556	0.227444
rs13475751	1	19851896	MPV	RBC	0.16371	0.469518	0.748779	0.456443	0.313358
rs13475751	1	19851896	MPV	WBC	0.16371	0.939171	0.906417	0.684614	0.362478
rs13475751	1	19851896	NEU	PCT	0.874851	0.201964	0.40086	0.506568	0.349281
rs13475751	1	19851896	NEU	PLT	0.874851	0.169816	0.520326	0.528506	0.335058
rs13475751	1	19851896	NEU	RBC	0.874851	0.469518	0.808248	0.899885	0.665168
rs13475751	1	19851896	NEU	WBC	0.874851	0.939171	0.813895	0.991945	0.872986
rs13475751	1	19851896	PCT	PLT	0.201964	0.169816	0.181412	0.118098	0.183459
rs13475751	1	19851896	PCT	RBC	0.201964	0.469518	0.966334	0.572334	0.369637
rs13475751	1	19851896	PCT	WBC	0.201964	0.939171	0.143896	0.302553	0.231381
rs13475751	1	19851896	PLT	RBC	0.169816	0.469518	0.646988	0.431186	0.313669
rs13475751	1	19851896	PLT	WBC	0.169816	0.939171	0.16713	0.298383	0.231895
rs13475751	1	19851896	RBC	WBC	0.469518	0.939171	0.193096	0.553242	0.358278
rs3718050	1	19912601	ALY	BAS	0.0555415	0.501247	0.635649	0.233108	0.139064
rs3718050	1	19912601	ALY	HCT	0.0555415	0.440782	0.310466	0.135174	0.127691
rs3718050	1	19912601	ALY	HGB	0.0555415	0.835428	0.681656	0.329502	0.145148
rs3718050	1	19912601	ALY	LIC	0.0555415	0.203336	0.02393	0.0116125	0.0463599
rs3718050	1	19912601	ALY	LYM	0.0555415	0.668902	0.710716	0.296733	0.143496
rs3718050	1	19912601	ALY	MCH	0.0555415	0.345325	0.927939	0.23393	0.1365
rs3718050	1	19912601	ALY	MCV	0.0555415	0.477422	0.15339	0.0880833	0.112704
rs3718050	1	19912601	ALY	MON	0.0555415	0.446852	0.709909	0.232477	0.138561
rs3718050	1	19912601	ALY	MPV	0.0555415	0.164825	0.340568	0.0730206	0.111079
rs3718050	1	19912601	ALY	NEU	0.0555415	0.866409	0.478887	0.273725	0.141197
rs3718050	1	19912601	ALY	PCT	0.0555415	0.201965	0.0100729	0.0058062	0.0245435
rs3718050	1	19912601	ALY	PLT	0.0555415	0.169406	0.242585	0.0583881	0.107029
rs3718050	1	19912601	ALY	RBC	0.0555415	0.459265	0.750096	0.244576	0.139437
rs3718050	1	19912601	ALY	WBC	0.0555415	0.934155	0.934149	0.4172	0.148916
rs3718050	1	19912601	BAS	HCT	0.501247	0.440782	0.510532	0.6275	0.482124
rs3718050	1	19912601	BAS	HGB	0.501247	0.835428	0.919029	0.927804	0.700915
rs3718050	1	19912601	BAS	LIC	0.501247	0.203336	0.568612	0.458065	0.345954
rs3718050	1	19912601	BAS	LYM	0.501247	0.668902	0.543856	0.756736	0.562986
rs3718050	1	19912601	BAS	MCH	0.501247	0.345325	0.971229	0.735137	0.506716
rs3718050	1	19912601	BAS	MCV	0.501247	0.477422	0.613367	0.698642	0.52448
rs3718050	1	19912601	BAS	MON	0.501247	0.446852	0.40192	0.567703	0.446365
rs3718050	1	19912601	BAS	MPV	0.501247	0.164825	0.169336	0.201225	0.214784
rs3718050	1	19912601	BAS	NEU	0.501247	0.866409	0.281544	0.649221	0.44769
rs3718050	1	19912601	BAS	PCT	0.501247	0.201965	0.966408	0.589556	0.375887
rs3718050	1	19912601	BAS	PLT	0.501247	0.169406	0.450107	0.366629	0.296451
rs3718050	1	19912601	BAS	RBC	0.501247	0.459265	0.915711	0.79445	0.569859
rs3718050	1	19912601	BAS	WBC	0.501247	0.934155	0.268921	0.657168	0.442212
rs3718050	1	19912601	HCT	HGB	0.440782	0.835428	0.761602	0.863659	0.627785
rs3718050	1	19912601	HCT	LIC	0.440782	0.203336	0.175119	0.216343	0.232611
rs3718050	1	19912601	HCT	LYM	0.440782	0.668902	0.310641	0.572208	0.429625
rs3718050	1	19912601	HCT	MCH	0.440782	0.345325	0.253113	0.368258	0.329116
rs3718050	1	19912601	HCT	MCV	0.440782	0.477422	0.797347	0.734627	0.534051
rs3718050	1	19912601	HCT	MON	0.440782	0.446852	0.31787	0.476432	0.392028
rs3718050	1	19912601	HCT	MPV	0.440782	0.164825	0.972364	0.505925	0.32037
rs3718050	1	19912601	HCT	NEU	0.440782	0.866409	0.874615	0.901105	0.656995
rs3718050	1	19912601	HCT	PCT	0.440782	0.201965	0.809019	0.510726	0.354773
rs3718050	1	19912601	HCT	PLT	0.440782	0.169406	0.518949	0.369441	0.297069
rs3718050	1	19912601	HCT	RBC	0.440782	0.459265	0.516919	0.607418	0.470173
rs3718050	1	19912601	HCT	WBC	0.440782	0.934155	0.24825	0.60118	0.4072
rs3718050	1	19912601	HGB	LIC	0.835428	0.203336	0.131804	0.269035	0.218946
rs3718050	1	19912601	HGB	LYM	0.835428	0.668902	0.165025	0.574002	0.342792
rs3718050	1	19912601	HGB	MCH	0.835428	0.345325	0.446008	0.66301	0.473565
rs3718050	1	19912601	HGB	MCV	0.835428	0.477422	0.646737	0.844269	0.620117
rs3718050	1	19912601	HGB	MON	0.835428	0.446852	0.229202	0.554505	0.384723
rs3718050	1	19912601	HGB	MPV	0.835428	0.164825	0.628046	0.557265	0.338743
rs3718050	1	19912601	HGB	NEU	0.835428	0.866409	0.895224	0.990132	0.864997
rs3718050	1	19912601	HGB	PCT	0.835428	0.201965	0.678087	0.631319	0.393542
rs3718050	1	19912601	HGB	PLT	0.835428	0.169406	0.925538	0.66784	0.366729
rs3718050	1	19912601	HGB	RBC	0.835428	0.459265	0.681159	0.847358	0.619519
rs3718050	1	19912601	HGB	WBC	0.835428	0.934155	0.142187	0.623106	0.322564
rs3718050	1	19912601	LIC	LYM	0.203336	0.668902	0.520426	0.506417	0.359951
rs3718050	1	19912601	LIC	MCH	0.203336	0.345325	0.344738	0.281874	0.279993
rs3718050	1	19912601	LIC	MCV	0.203336	0.477422	0.259214	0.288432	0.275979
rs3718050	1	19912601	LIC	MON	0.203336	0.446852	0.351565	0.33137	0.299992
rs3718050	1	19912601	LIC	MPV	0.203336	0.164825	0.524585	0.232169	0.232715
rs3718050	1	19912601	LIC	NEU	0.203336	0.866409	0.596545	0.608567	0.387173
rs3718050	1	19912601	LIC	PCT	0.203336	0.201965	0.780393	0.33199	0.269041
rs3718050	1	19912601	LIC	PLT	0.203336	0.169406	0.683106	0.277157	0.244203
rs3718050	1	19912601	LIC	RBC	0.203336	0.459265	0.10032	0.155298	0.175815
rs3718050	1	19912601	LIC	WBC	0.203336	0.934155	0.559917	0.611748	0.38588
rs3718050	1	19912601	LYM	MCH	0.668902	0.345325	0.9333	0.800159	0.549221
rs3718050	1	19912601	LYM	MCV	0.668902	0.477422	0.360083	0.63268	0.471201
rs3718050	1	19912601	LYM	MON	0.668902	0.446852	0.703685	0.79388	0.582078
rs3718050	1	19912601	LYM	MPV	0.668902	0.164825	0.610432	0.493973	0.326079
rs3718050	1	19912601	LYM	NEU	0.668902	0.866409	0.465608	0.85482	0.625403
rs3718050	1	19912601	LYM	PCT	0.668902	0.201965	0.240748	0.334793	0.283017
rs3718050	1	19912601	LYM	PLT	0.668902	0.169406	0.171823	0.247199	0.226965
rs3718050	1	19912601	LYM	RBC	0.668902	0.459265	0.231258	0.507325	0.375162
rs3718050	1	19912601	LYM	WBC	0.668902	0.934155	0.631317	0.932083	0.722985
rs3718050	1	19912601	MCH	MCV	0.345325	0.477422	0.640446	0.609815	0.457888
rs3718050	1	19912601	MCH	MON	0.345325	0.446852	0.335168	0.431776	0.369582
rs3718050	1	19912601	MCH	MPV	0.345325	0.164825	0.900042	0.429616	0.297798
rs3718050	1	19912601	MCH	NEU	0.345325	0.866409	0.777232	0.819144	0.562153
rs3718050	1	19912601	MCH	PCT	0.345325	0.201965	0.319179	0.268101	0.273219
rs3718050	1	19912601	MCH	PLT	0.345325	0.169406	0.173948	0.163948	0.206219
rs3718050	1	19912601	MCH	RBC	0.345325	0.459265	0.279886	0.397975	0.346978
rs3718050	1	19912601	MCH	WBC	0.345325	0.934155	0.983344	0.890526	0.602017
rs3718050	1	19912601	MCV	MON	0.477422	0.446852	0.244882	0.434061	0.356461
rs3718050	1	19912601	MCV	MPV	0.477422	0.164825	0.641917	0.426441	0.308659
rs3718050	1	19912601	MCV	NEU	0.477422	0.866409	0.713631	0.87509	0.645153
rs3718050	1	19912601	MCV	PCT	0.477422	0.201965	0.92267	0.564623	0.369015
rs3718050	1	19912601	MCV	PLT	0.477422	0.169406	0.879362	0.507596	0.328416
rs3718050	1	19912601	MCV	RBC	0.477422	0.459265	0.519106	0.629927	0.483999
rs3718050	1	19912601	MCV	WBC	0.477422	0.934155	0.458571	0.786685	0.561193
rs3718050	1	19912601	MON	MPV	0.446852	0.164825	0.687024	0.426833	0.307362
rs3718050	1	19912601	MON	NEU	0.446852	0.866409	0.375825	0.696276	0.495632
rs3718050	1	19912601	MON	PCT	0.446852	0.201965	0.530105	0.414318	0.330555
rs3718050	1	19912601	MON	PLT	0.446852	0.169406	0.607254	0.405553	0.306509
rs3718050	1	19912601	MON	RBC	0.446852	0.459265	0.190197	0.370931	0.310143
rs3718050	1	19912601	MON	WBC	0.446852	0.934155	0.566999	0.823496	0.591479
rs3718050	1	19912601	MPV	NEU	0.164825	0.866409	0.979848	0.685708	0.363998
rs3718050	1	19912601	MPV	PCT	0.164825	0.201965	0.479206	0.218551	0.228917
rs3718050	1	19912601	MPV	PLT	0.164825	0.169406	0.833101	0.275265	0.227784
rs3718050	1	19912601	MPV	RBC	0.164825	0.459265	0.761166	0.456704	0.313866
rs3718050	1	19912601	MPV	WBC	0.164825	0.934155	0.913846	0.68721	0.36444
rs3718050	1	19912601	NEU	PCT	0.866409	0.201965	0.405709	0.507148	0.350044
rs3718050	1	19912601	NEU	PLT	0.866409	0.169406	0.532418	0.53126	0.335743
rs3718050	1	19912601	NEU	RBC	0.866409	0.459265	0.794652	0.889857	0.653596
rs3718050	1	19912601	NEU	WBC	0.866409	0.934155	0.82508	0.991869	0.872936
rs3718050	1	19912601	PCT	PLT	0.201965	0.169406	0.181513	0.11795	0.183334
rs3718050	1	19912601	PCT	RBC	0.201965	0.459265	0.972767	0.568299	0.367794
rs3718050	1	19912601	PCT	WBC	0.201965	0.934155	0.144463	0.302303	0.231767
rs3718050	1	19912601	PLT	RBC	0.169406	0.459265	0.663821	0.431456	0.31293
rs3718050	1	19912601	PLT	WBC	0.169406	0.934155	0.168529	0.298482	0.232429
rs3718050	1	19912601	RBC	WBC	0.459265	0.934155	0.19914	0.554117	0.36278
rs6336494	1	19976711	ALY	BAS	0.510729	0.774382	0.757357	0.878286	0.656495
rs6336494	1	19976711	ALY	HCT	0.510729	0.528957	0.834466	0.811421	0.594428
rs6336494	1	19976711	ALY	HGB	0.510729	0.769956	0.979463	0.927946	0.701306
rs6336494	1	19976711	ALY	LIC	0.510729	0.305717	0.51262	0.537357	0.417842
rs6336494	1	19976711	ALY	LYM	0.510729	0.368916	0.462426	0.559197	0.439165
rs6336494	1	19976711	ALY	MCH	0.510729	0.385711	0.956583	0.76539	0.536098
rs6336494	1	19976711	ALY	MCV	0.510729	0.92961	0.747995	0.913099	0.686402
rs6336494	1	19976711	ALY	MON	0.510729	0.380263	0.247672	0.415514	0.347812
rs6336494	1	19976711	ALY	MPV	0.510729	0.22338	0.408356	0.408476	0.337704
rs6336494	1	19976711	ALY	NEU	0.510729	0.93027	0.496823	0.822836	0.594562
rs6336494	1	19976711	ALY	PCT	0.510729	0.199255	0.98673	0.596451	0.375463
rs6336494	1	19976711	ALY	PLT	0.510729	0.560641	0.445595	0.660729	0.501182
rs6336494	1	19976711	ALY	RBC	0.510729	0.571736	0.932122	0.856816	0.627632
rs6336494	1	19976711	ALY	WBC	0.510729	0.417117	0.437022	0.576495	0.451561
rs6336494	1	19976711	BAS	HCT	0.774382	0.528957	0.439082	0.753098	0.549517
rs6336494	1	19976711	BAS	HGB	0.774382	0.769956	0.756957	0.953213	0.767026
rs6336494	1	19976711	BAS	LIC	0.774382	0.305717	0.927239	0.804736	0.531837
rs6336494	1	19976711	BAS	LYM	0.774382	0.368916	0.720551	0.788356	0.556604
rs6336494	1	19976711	BAS	MCH	0.774382	0.385711	0.77936	0.819403	0.580599
rs6336494	1	19976711	BAS	MCV	0.774382	0.92961	0.75661	0.976129	0.813282
rs6336494	1	19976711	BAS	MON	0.774382	0.380263	0.421692	0.653396	0.476757
rs6336494	1	19976711	BAS	MPV	0.774382	0.22338	0.405406	0.504108	0.364312
rs6336494	1	19976711	BAS	NEU	0.774382	0.93027	0.194224	0.685685	0.399202
rs6336494	1	19976711	BAS	PCT	0.774382	0.199255	0.565675	0.559658	0.371386
rs6336494	1	19976711	BAS	PLT	0.774382	0.560641	0.892078	0.928912	0.714966
rs6336494	1	19976711	BAS	RBC	0.774382	0.571736	0.761562	0.90299	0.6891
rs6336494	1	19976711	BAS	WBC	0.774382	0.417117	0.524177	0.737038	0.536048
rs6336494	1	19976711	HCT	HGB	0.528957	0.769956	0.650404	0.850515	0.634679
rs6336494	1	19976711	HCT	LIC	0.528957	0.305717	0.803493	0.665653	0.468305
rs6336494	1	19976711	HCT	LYM	0.528957	0.368916	0.523009	0.600767	0.460605
rs6336494	1	19976711	HCT	MCH	0.528957	0.385711	0.306554	0.476184	0.387337
rs6336494	1	19976711	HCT	MCV	0.528957	0.92961	0.806632	0.93301	0.713274
rs6336494	1	19976711	HCT	MON	0.528957	0.380263	0.299676	0.467359	0.381815
rs6336494	1	19976711	HCT	MPV	0.528957	0.22338	0.579946	0.498401	0.37076
rs6336494	1	19976711	HCT	NEU	0.528957	0.93027	0.697075	0.906384	0.681812
rs6336494	1	19976711	HCT	PCT	0.528957	0.199255	0.190034	0.251502	0.246479
rs6336494	1	19976711	HCT	PLT	0.528957	0.560641	0.119838	0.352023	0.249609
rs6336494	1	19976711	HCT	RBC	0.528957	0.571736	0.545654	0.730167	0.548222
rs6336494	1	19976711	HCT	WBC	0.528957	0.417117	0.419209	0.574779	0.449548
rs6336494	1	19976711	HGB	LIC	0.769956	0.305717	0.783579	0.759754	0.513174
rs6336494	1	19976711	HGB	LYM	0.769956	0.368916	0.327668	0.576421	0.424852
rs6336494	1	19976711	HGB	MCH	0.769956	0.385711	0.544497	0.724727	0.523747
rs6336494	1	19976711	HGB	MCV	0.769956	0.92961	0.981196	0.994343	0.884001
rs6336494	1	19976711	HGB	MON	0.769956	0.380263	0.176259	0.431278	0.312435
rs6336494	1	19976711	HGB	MPV	0.769956	0.22338	0.992421	0.739198	0.442276
rs6336494	1	19976711	HGB	NEU	0.769956	0.93027	0.587982	0.942819	0.736293
rs6336494	1	19976711	HGB	PCT	0.769956	0.199255	0.208663	0.331779	0.27003
rs6336494	1	19976711	HGB	PLT	0.769956	0.560641	0.0995028	0.390933	0.228442
rs6336494	1	19976711	HGB	RBC	0.769956	0.571736	0.707847	0.88677	0.67256
rs6336494	1	19976711	HGB	WBC	0.769956	0.417117	0.276339	0.563987	0.41012
rs6336494	1	19976711	LIC	LYM	0.305717	0.368916	0.93756	0.610204	0.425638
rs6336494	1	19976711	LIC	MCH	0.305717	0.385711	0.877767	0.604505	0.428396
rs6336494	1	19976711	LIC	MCV	0.305717	0.92961	0.516001	0.69839	0.477349
rs6336494	1	19976711	LIC	MON	0.305717	0.380263	0.662156	0.527442	0.404805
rs6336494	1	19976711	LIC	MPV	0.305717	0.22338	0.129095	0.149196	0.193624
rs6336494	1	19976711	LIC	NEU	0.305717	0.93027	0.596284	0.737462	0.49809
rs6336494	1	19976711	LIC	PCT	0.305717	0.199255	0.879145	0.439726	0.318229
rs6336494	1	19976711	LIC	PLT	0.305717	0.560641	0.35329	0.468444	0.380459
rs6336494	1	19976711	LIC	RBC	0.305717	0.571736	0.929849	0.726089	0.492166
rs6336494	1	19976711	LIC	WBC	0.305717	0.417117	0.954315	0.647945	0.446675
rs6336494	1	19976711	LYM	MCH	0.368916	0.385711	0.69229	0.591376	0.444593
rs6336494	1	19976711	LYM	MCV	0.368916	0.92961	0.393392	0.67583	0.474056
rs6336494	1	19976711	LYM	MON	0.368916	0.380263	0.724013	0.599482	0.446322
rs6336494	1	19976711	LYM	MPV	0.368916	0.22338	0.807133	0.491096	0.356029
rs6336494	1	19976711	LYM	NEU	0.368916	0.93027	0.926862	0.891103	0.616711
rs6336494	1	19976711	LYM	PCT	0.368916	0.199255	0.249458	0.238276	0.255579
rs6336494	1	19976711	LYM	PLT	0.368916	0.560641	0.249492	0.431261	0.352839
rs6336494	1	19976711	LYM	RBC	0.368916	0.571736	0.428867	0.568958	0.441733
rs6336494	1	19976711	LYM	WBC	0.368916	0.417117	0.4047	0.47515	0.395829
rs6336494	1	19976711	MCH	MCV	0.385711	0.92961	0.776394	0.861977	0.605285
rs6336494	1	19976711	MCH	MON	0.385711	0.380263	0.447232	0.487706	0.402234
rs6336494	1	19976711	MCH	MPV	0.385711	0.22338	0.19257	0.223975	0.244654
rs6336494	1	19976711	MCH	NEU	0.385711	0.93027	0.828635	0.876672	0.615463
rs6336494	1	19976711	MCH	PCT	0.385711	0.199255	0.623512	0.414681	0.325552
rs6336494	1	19976711	MCH	PLT	0.385711	0.560641	0.151243	0.335858	0.273021
rs6336494	1	19976711	MCH	RBC	0.385711	0.571736	0.452043	0.594522	0.457746
rs6336494	1	19976711	MCH	WBC	0.385711	0.417117	0.674634	0.617184	0.463513
rs6336494	1	19976711	MCV	MON	0.92961	0.380263	0.257351	0.570441	0.395193
rs6336494	1	19976711	MCV	MPV	0.92961	0.22338	0.0816008	0.226926	0.168471
rs6336494	1	19976711	MCV	NEU	0.92961	0.93027	0.611314	0.973027	0.792289
rs6336494	1	19976711	MCV	PCT	0.92961	0.199255	0.696105	0.663575	0.398355
rs6336494	1	19976711	MCV	PLT	0.92961	0.560641	0.154132	0.538281	0.320946
rs6336494	1	19976711	MCV	RBC	0.92961	0.571736	0.810365	0.946298	0.739136
rs6336494	1	19976711	MCV	WBC	0.92961	0.417117	0.287238	0.624102	0.431371
rs6336494	1	19976711	MON	MPV	0.380263	0.22338	0.478727	0.379403	0.326253
rs6336494	1	19976711	MON	NEU	0.380263	0.93027	0.441605	0.715445	0.502581
rs6336494	1	19976711	MON	PCT	0.380263	0.199255	0.434059	0.336925	0.301438
rs6336494	1	19976711	MON	PLT	0.380263	0.560641	0.111909	0.279452	0.224732
rs6336494	1	19976711	MON	RBC	0.380263	0.571736	0.206936	0.400878	0.325689
rs6336494	1	19976711	MON	WBC	0.380263	0.417117	0.693279	0.620675	0.463708
rs6336494	1	19976711	MPV	NEU	0.22338	0.93027	0.555891	0.633903	0.408133
rs6336494	1	19976711	MPV	PCT	0.22338	0.199255	0.21989	0.159823	0.213628
rs6336494	1	19976711	MPV	PLT	0.22338	0.560641	0.795264	0.59428	0.399053
rs6336494	1	19976711	MPV	RBC	0.22338	0.571736	0.62587	0.537015	0.383459
rs6336494	1	19976711	MPV	WBC	0.22338	0.417117	0.779223	0.512739	0.367763
rs6336494	1	19976711	NEU	PCT	0.93027	0.199255	0.272657	0.426561	0.307337
rs6336494	1	19976711	NEU	PLT	0.93027	0.560641	0.171895	0.566622	0.345776
rs6336494	1	19976711	NEU	RBC	0.93027	0.571736	0.646473	0.906857	0.686362
rs6336494	1	19976711	NEU	WBC	0.93027	0.417117	0.823136	0.89196	0.640036
rs6336494	1	19976711	PCT	PLT	0.199255	0.560641	0.357654	0.375739	0.312553
rs6336494	1	19976711	PCT	RBC	0.199255	0.571736	0.290141	0.337885	0.293704
rs6336494	1	19976711	PCT	WBC	0.199255	0.417117	0.199633	0.223976	0.241443
rs6336494	1	19976711	PLT	RBC	0.560641	0.571736	0.0857467	0.303791	0.197434
rs6336494	1	19976711	PLT	WBC	0.560641	0.417117	0.192702	0.401234	0.320156
rs6336494	1	19976711	RBC	WBC	0.571736	0.417117	0.30993	0.517206	0.40689
rs13475752	1	20172726	ALY	BAS	0.510729	0.774382	0.757357	0.878286	0.656495
rs13475752	1	20172726	ALY	HCT	0.510729	0.528957	0.834466	0.811421	0.594428
rs13475752	1	20172726	ALY	HGB	0.510729	0.769956	0.979463	0.927946	0.701306
rs13475752	1	20172726	ALY	LIC	0.510729	0.305717	0.51262	0.537357	0.417842
rs13475752	1	20172726	ALY	LYM	0.510729	0.368916	0.462426	0.559197	0.439165
rs13475752	1	20172726	ALY	MCH	0.510729	0.385711	0.956583	0.76539	0.536098
rs13475752	1	20172726	ALY	MCV	0.510729	0.92961	0.747995	0.913099	0.686402
rs13475752	1	20172726	ALY	MON	0.510729	0.380263	0.247672	0.415514	0.347812
rs13475752	1	20172726	ALY	MPV	0.510729	0.22338	0.408356	0.408476	0.337704
rs13475752	1	20172726	ALY	NEU	0.510729	0.93027	0.496823	0.822836	0.594562
rs13475752	1	20172726	ALY	PCT	0.510729	0.199255	0.98673	0.596451	0.375463
rs13475752	1	20172726	ALY	PLT	0.510729	0.560641	0.445595	0.660729	0.501182
rs13475752	1	20172726	ALY	RBC	0.510729	0.571736	0.932122	0.856816	0.627632
rs13475752	1	20172726	ALY	WBC	0.510729	0.417117	0.437022	0.576495	0.451561
rs13475752	1	20172726	BAS	HCT	0.774382	0.528957	0.439082	0.753098	0.549517
rs13475752	1	20172726	BAS	HGB	0.774382	0.769956	0.756957	0.953213	0.767026
rs13475752	1	20172726	BAS	LIC	0.774382	0.305717	0.927239	0.804736	0.531837
rs13475752	1	20172726	BAS	LYM	0.774382	0.368916	0.720551	0.788356	0.556604
rs13475752	1	20172726	BAS	MCH	0.774382	0.385711	0.77936	0.819403	0.580599
rs13475752	1	20172726	BAS	MCV	0.774382	0.92961	0.75661	0.976129	0.813282
rs13475752	1	20172726	BAS	MON	0.774382	0.380263	0.421692	0.653396	0.476757
rs13475752	1	20172726	BAS	MPV	0.774382	0.22338	0.405406	0.504108	0.364312
rs13475752	1	20172726	BAS	NEU	0.774382	0.93027	0.194224	0.685685	0.399202
rs13475752	1	20172726	BAS	PCT	0.774382	0.199255	0.565675	0.559658	0.371386
rs13475752	1	20172726	BAS	PLT	0.774382	0.560641	0.892078	0.928912	0.714966
rs13475752	1	20172726	BAS	RBC	0.774382	0.571736	0.761562	0.90299	0.6891
rs13475752	1	20172726	BAS	WBC	0.774382	0.417117	0.524177	0.737038	0.536048
rs13475752	1	20172726	HCT	HGB	0.528957	0.769956	0.650404	0.850515	0.634679
rs13475752	1	20172726	HCT	LIC	0.528957	0.305717	0.803493	0.665653	0.468305
rs13475752	1	20172726	HCT	LYM	0.528957	0.368916	0.523009	0.600767	0.460605
rs13475752	1	20172726	HCT	MCH	0.528957	0.385711	0.306554	0.476184	0.387337
rs13475752	1	20172726	HCT	MCV	0.528957	0.92961	0.806632	0.93301	0.713274
rs13475752	1	20172726	HCT	MON	0.528957	0.380263	0.299676	0.467359	0.381815
rs13475752	1	20172726	HCT	MPV	0.528957	0.22338	0.579946	0.498401	0.37076
rs13475752	1	20172726	HCT	NEU	0.528957	0.93027	0.697075	0.906384	0.681812
rs13475752	1	20172726	HCT	PCT	0.528957	0.199255	0.190034	0.251502	0.246479
rs13475752	1	20172726	HCT	PLT	0.528957	0.560641	0.119838	0.352023	0.249609
rs13475752	1	20172726	HCT	RBC	0.528957	0.571736	0.545654	0.730167	0.548222
rs13475752	1	20172726	HCT	WBC	0.528957	0.417117	0.419209	0.574779	0.449548
rs13475752	1	20172726	HGB	LIC	0.769956	0.305717	0.783579	0.759754	0.513174
rs13475752	1	20172726	HGB	LYM	0.769956	0.368916	0.327668	0.576421	0.424852
rs13475752	1	20172726	HGB	MCH	0.769956	0.385711	0.544497	0.724727	0.523747
rs13475752	1	20172726	HGB	MCV	0.769956	0.92961	0.981196	0.994343	0.884001
rs13475752	1	20172726	HGB	MON	0.769956	0.380263	0.176259	0.431278	0.312435
rs13475752	1	20172726	HGB	MPV	0.769956	0.22338	0.992421	0.739198	0.442276
rs13475752	1	20172726	HGB	NEU	0.769956	0.93027	0.587982	0.942819	0.736293
rs13475752	1	20172726	HGB	PCT	0.769956	0.199255	0.208663	0.331779	0.27003
rs13475752	1	20172726	HGB	PLT	0.769956	0.560641	0.0995028	0.390933	0.228442
rs13475752	1	20172726	HGB	RBC	0.769956	0.571736	0.707847	0.88677	0.67256
rs13475752	1	20172726	HGB	WBC	0.769956	0.417117	0.276339	0.563987	0.41012
rs13475752	1	20172726	LIC	LYM	0.305717	0.368916	0.93756	0.610204	0.425638
rs13475752	1	20172726	LIC	MCH	0.305717	0.385711	0.877767	0.604505	0.428396
rs13475752	1	20172726	LIC	MCV	0.305717	0.92961	0.516001	0.69839	0.477349
rs13475752	1	20172726	LIC	MON	0.305717	0.380263	0.662156	0.527442	0.404805
rs13475752	1	20172726	LIC	MPV	0.305717	0.22338	0.129095	0.149196	0.193624
rs13475752	1	20172726	LIC	NEU	0.305717	0.93027	0.596284	0.737462	0.49809
rs13475752	1	20172726	LIC	PCT	0.305717	0.199255	0.879145	0.439726	0.318229
rs13475752	1	20172726	LIC	PLT	0.305717	0.560641	0.35329	0.468444	0.380459
rs13475752	1	20172726	LIC	RBC	0.305717	0.571736	0.929849	0.726089	0.492166
rs13475752	1	20172726	LIC	WBC	0.305717	0.417117	0.954315	0.647945	0.446675
rs13475752	1	20172726	LYM	MCH	0.368916	0.385711	0.69229	0.591376	0.444593
rs13475752	1	20172726	LYM	MCV	0.368916	0.92961	0.393392	0.67583	0.474056
rs13475752	1	20172726	LYM	MON	0.368916	0.380263	0.724013	0.599482	0.446322
rs13475752	1	20172726	LYM	MPV	0.368916	0.22338	0.807133	0.491096	0.356029
rs13475752	1	20172726	LYM	NEU	0.368916	0.93027	0.926862	0.891103	0.616711
rs13475752	1	20172726	LYM	PCT	0.368916	0.199255	0.249458	0.238276	0.255579
rs13475752	1	20172726	LYM	PLT	0.368916	0.560641	0.249492	0.431261	0.352839
rs13475752	1	20172726	LYM	RBC	0.368916	0.571736	0.428867	0.568958	0.441733
rs13475752	1	20172726	LYM	WBC	0.368916	0.417117	0.4047	0.47515	0.395829
rs13475752	1	20172726	MCH	MCV	0.385711	0.92961	0.776394	0.861977	0.605285
rs13475752	1	20172726	MCH	MON	0.385711	0.380263	0.447232	0.487706	0.402234
rs13475752	1	20172726	MCH	MPV	0.385711	0.22338	0.19257	0.223975	0.244654
rs13475752	1	20172726	MCH	NEU	0.385711	0.93027	0.828635	0.876672	0.615463
rs13475752	1	20172726	MCH	PCT	0.385711	0.199255	0.623512	0.414681	0.325552
rs13475752	1	20172726	MCH	PLT	0.385711	0.560641	0.151243	0.335858	0.273021
rs13475752	1	20172726	MCH	RBC	0.385711	0.571736	0.452043	0.594522	0.457746
rs13475752	1	20172726	MCH	WBC	0.385711	0.417117	0.674634	0.617184	0.463513
rs13475752	1	20172726	MCV	MON	0.92961	0.380263	0.257351	0.570441	0.395193
rs13475752	1	20172726	MCV	MPV	0.92961	0.22338	0.0816008	0.226926	0.168471
rs13475752	1	20172726	MCV	NEU	0.92961	0.93027	0.611314	0.973027	0.792289
rs13475752	1	20172726	MCV	PCT	0.92961	0.199255	0.696105	0.663575	0.398355
rs13475752	1	20172726	MCV	PLT	0.92961	0.560641	0.154132	0.538281	0.320946
rs13475752	1	20172726	MCV	RBC	0.92961	0.571736	0.810365	0.946298	0.739136
rs13475752	1	20172726	MCV	WBC	0.92961	0.417117	0.287238	0.624102	0.431371
rs13475752	1	20172726	MON	MPV	0.380263	0.22338	0.478727	0.379403	0.326253
rs13475752	1	20172726	MON	NEU	0.380263	0.93027	0.441605	0.715445	0.502581
rs13475752	1	20172726	MON	PCT	0.380263	0.199255	0.434059	0.336925	0.301438
rs13475752	1	20172726	MON	PLT	0.380263	0.560641	0.111909	0.279452	0.224732
rs13475752	1	20172726	MON	RBC	0.380263	0.571736	0.206936	0.400878	0.325689
rs13475752	1	20172726	MON	WBC	0.380263	0.417117	0.693279	0.620675	0.463708
rs13475752	1	20172726	MPV	NEU	0.22338	0.93027	0.555891	0.633903	0.408133
rs13475752	1	20172726	MPV	PCT	0.22338	0.199255	0.21989	0.159823	0.213628
rs13475752	1	20172726	MPV	PLT	0.22338	0.560641	0.795264	0.59428	0.399053
rs13475752	1	20172726	MPV	RBC	0.22338	0.571736	0.62587	0.537015	0.383459
rs13475752	1	20172726	MPV	WBC	0.22338	0.417117	0.779223	0.512739	0.367763
rs13475752	1	20172726	NEU	PCT	0.93027	0.199255	0.272657	0.426561	0.307337
rs13475752	1	20172726	NEU	PLT	0.93027	0.560641	0.171895	0.566622	0.345776
rs13475752	1	20172726	NEU	RBC	0.93027	0.571736	0.646473	0.906857	0.686362
rs13475752	1	20172726	NEU	WBC	0.93027	0.417117	0.823136	0.89196	0.640036
rs13475752	1	20172726	PCT	PLT	0.199255	0.560641	0.357654	0.375739	0.312553
rs13475752	1	20172726	PCT	RBC	0.199255	0.571736	0.290141	0.337885	0.293704
rs13475752	1	20172726	PCT	WBC	0.199255	0.417117	0.199633	0.223976	0.241443
rs13475752	1	20172726	PLT	RBC	0.560641	0.571736	0.0857467	0.303791	0.197434
rs13475752	1	20172726	PLT	WBC	0.560641	0.417117	0.192702	0.401234	0.320156
rs13475752	1	20172726	RBC	WBC	0.571736	0.417117	0.30993	0.517206	0.40689
rs3720411	1	20281695	ALY	BAS	0.0578784	0.497891	0.659249	0.243509	0.14421
rs3720411	1	20281695	ALY	HCT	0.0578784	0.446863	0.320054	0.143092	0.132509
rs3720411	1	20281695	ALY	HGB	0.0578784	0.850294	0.718493	0.351025	0.151168
rs3720411	1	20281695	ALY	LIC	0.0578784	0.193361	0.0257461	0.0122113	0.0489476
rs3720411	1	20281695	ALY	LYM	0.0578784	0.681409	0.691729	0.30247	0.148582
rs3720411	1	20281695	ALY	MCH	0.0578784	0.348298	0.898889	0.236539	0.141102
rs3720411	1	20281695	ALY	MCV	0.0578784	0.483572	0.148604	0.0894682	0.115053
rs3720411	1	20281695	ALY	MON	0.0578784	0.449286	0.718121	0.240956	0.143569
rs3720411	1	20281695	ALY	MPV	0.0578784	0.16371	0.332285	0.0735312	0.113656
rs3720411	1	20281695	ALY	NEU	0.0578784	0.874851	0.46689	0.277934	0.145897
rs3720411	1	20281695	ALY	PCT	0.0578784	0.201964	0.0104287	0.00617113	0.0253982
rs3720411	1	20281695	ALY	PLT	0.0578784	0.169816	0.238336	0.0594937	0.109641
rs3720411	1	20281695	ALY	RBC	0.0578784	0.469518	0.78904	0.262117	0.145104
rs3720411	1	20281695	ALY	WBC	0.0578784	0.939171	0.916032	0.423219	0.154368
rs3720411	1	20281695	BAS	HCT	0.497891	0.446863	0.494494	0.620811	0.478579
rs3720411	1	20281695	BAS	HGB	0.497891	0.850294	0.89098	0.924243	0.696557
rs3720411	1	20281695	BAS	LIC	0.497891	0.193361	0.569914	0.445307	0.335766
rs3720411	1	20281695	BAS	LYM	0.497891	0.681409	0.536287	0.756153	0.561725
rs3720411	1	20281695	BAS	MCH	0.497891	0.348298	0.95041	0.729836	0.505753
rs3720411	1	20281695	BAS	MCV	0.497891	0.483572	0.636849	0.710423	0.531289
rs3720411	1	20281695	BAS	MON	0.497891	0.449286	0.40604	0.570029	0.447959
rs3720411	1	20281695	BAS	MPV	0.497891	0.16371	0.166556	0.197423	0.212452
rs3720411	1	20281695	BAS	NEU	0.497891	0.874851	0.287985	0.656136	0.452904
rs3720411	1	20281695	BAS	PCT	0.497891	0.201964	0.95683	0.585151	0.374767
rs3720411	1	20281695	BAS	PLT	0.497891	0.169816	0.456418	0.368592	0.297377
rs3720411	1	20281695	BAS	RBC	0.497891	0.469518	0.886551	0.790097	0.569662
rs3720411	1	20281695	BAS	WBC	0.497891	0.939171	0.266866	0.654726	0.439854
rs3720411	1	20281695	HCT	HGB	0.446863	0.850294	0.7734	0.874102	0.637365
rs3720411	1	20281695	HCT	LIC	0.446863	0.193361	0.17502	0.211357	0.228604
rs3720411	1	20281695	HCT	LYM	0.446863	0.681409	0.309316	0.579539	0.432382
rs3720411	1	20281695	HCT	MCH	0.446863	0.348298	0.256592	0.375648	0.333105
rs3720411	1	20281695	HCT	MCV	0.446863	0.483572	0.810531	0.746064	0.541563
rs3720411	1	20281695	HCT	MON	0.446863	0.449286	0.320726	0.483207	0.3957
rs3720411	1	20281695	HCT	MPV	0.446863	0.16371	0.969218	0.506838	0.3199
rs3720411	1	20281695	HCT	NEU	0.446863	0.874851	0.886169	0.908328	0.665288
rs3720411	1	20281695	HCT	PCT	0.446863	0.201964	0.802649	0.51217	0.355658
rs3720411	1	20281695	HCT	PLT	0.446863	0.169816	0.507909	0.36834	0.297164
rs3720411	1	20281695	HCT	RBC	0.446863	0.469518	0.526452	0.62187	0.478685
rs3720411	1	20281695	HCT	WBC	0.446863	0.939171	0.245965	0.60379	0.407155
rs3720411	1	20281695	HGB	LIC	0.850294	0.193361	0.132961	0.265191	0.216314
rs3720411	1	20281695	HGB	LYM	0.850294	0.681409	0.162251	0.579043	0.340642
rs3720411	1	20281695	HGB	MCH	0.850294	0.348298	0.452716	0.674143	0.479535
rs3720411	1	20281695	HGB	MCV	0.850294	0.483572	0.658916	0.855754	0.630033
rs3720411	1	20281695	HGB	MON	0.850294	0.449286	0.231523	0.563102	0.388549
rs3720411	1	20281695	HGB	MPV	0.850294	0.16371	0.616413	0.555234	0.336825
rs3720411	1	20281695	HGB	NEU	0.850294	0.874851	0.909522	0.992563	0.877554
rs3720411	1	20281695	HGB	PCT	0.850294	0.201964	0.680899	0.637177	0.39494
rs3720411	1	20281695	HGB	PLT	0.850294	0.169816	0.940146	0.677506	0.369073
rs3720411	1	20281695	HGB	RBC	0.850294	0.469518	0.695933	0.861529	0.632535
rs3720411	1	20281695	HGB	WBC	0.850294	0.939171	0.139115	0.623415	0.318163
rs3720411	1	20281695	LIC	LYM	0.193361	0.681409	0.517805	0.49732	0.35004
rs3720411	1	20281695	LIC	MCH	0.193361	0.348298	0.352705	0.278723	0.275786
rs3720411	1	20281695	LIC	MCV	0.193361	0.483572	0.267196	0.287211	0.27317
rs3720411	1	20281695	LIC	MON	0.193361	0.449286	0.353869	0.324167	0.293446
rs3720411	1	20281695	LIC	MPV	0.193361	0.16371	0.525478	0.22433	0.227565
rs3720411	1	20281695	LIC	NEU	0.193361	0.874851	0.607828	0.602743	0.376888
rs3720411	1	20281695	LIC	PCT	0.193361	0.201964	0.765527	0.318992	0.262482
rs3720411	1	20281695	LIC	PLT	0.193361	0.169816	0.663261	0.264592	0.238699
rs3720411	1	20281695	LIC	RBC	0.193361	0.469518	0.102591	0.154703	0.175964
rs3720411	1	20281695	LIC	WBC	0.193361	0.939171	0.559026	0.599353	0.37382
rs3720411	1	20281695	LYM	MCH	0.681409	0.348298	0.921219	0.803723	0.55308
rs3720411	1	20281695	LYM	MCV	0.681409	0.483572	0.347878	0.63183	0.468014
rs3720411	1	20281695	LYM	MON	0.681409	0.449286	0.70999	0.802244	0.588031
rs3720411	1	20281695	LYM	MPV	0.681409	0.16371	0.626473	0.503251	0.327077
rs3720411	1	20281695	LYM	NEU	0.681409	0.874851	0.455848	0.856446	0.624439
rs3720411	1	20281695	LYM	PCT	0.681409	0.201964	0.239257	0.337147	0.283058
rs3720411	1	20281695	LYM	PLT	0.681409	0.169816	0.170371	0.249086	0.226829
rs3720411	1	20281695	LYM	RBC	0.681409	0.469518	0.225575	0.511239	0.373576
rs3720411	1	20281695	LYM	WBC	0.681409	0.939171	0.642563	0.939001	0.73375
rs3720411	1	20281695	MCH	MCV	0.348298	0.483572	0.647357	0.618398	0.462692
rs3720411	1	20281695	MCH	MON	0.348298	0.449286	0.337857	0.436783	0.372361
rs3720411	1	20281695	MCH	MPV	0.348298	0.16371	0.912479	0.433133	0.297756
rs3720411	1	20281695	MCH	NEU	0.348298	0.874851	0.784661	0.825981	0.567259
rs3720411	1	20281695	MCH	PCT	0.348298	0.201964	0.316554	0.26815	0.273186
rs3720411	1	20281695	MCH	PLT	0.348298	0.169816	0.168065	0.161457	0.203944
rs3720411	1	20281695	MCH	RBC	0.348298	0.469518	0.284271	0.408004	0.352166
rs3720411	1	20281695	MCH	WBC	0.348298	0.939171	0.997234	0.89631	0.607454
rs3720411	1	20281695	MCV	MON	0.483572	0.449286	0.247378	0.440548	0.359881
rs3720411	1	20281695	MCV	MPV	0.483572	0.16371	0.620273	0.420103	0.306482
rs3720411	1	20281695	MCV	NEU	0.483572	0.874851	0.723304	0.882899	0.653091
rs3720411	1	20281695	MCV	PCT	0.483572	0.201964	0.9274	0.569293	0.370479
rs3720411	1	20281695	MCV	PLT	0.483572	0.169816	0.858435	0.505395	0.32889
rs3720411	1	20281695	MCV	RBC	0.483572	0.469518	0.53093	0.645386	0.493318
rs3720411	1	20281695	MCV	WBC	0.483572	0.939171	0.442664	0.782258	0.556404
rs3720411	1	20281695	MON	MPV	0.449286	0.16371	0.689397	0.427305	0.306603
rs3720411	1	20281695	MON	NEU	0.449286	0.874851	0.379571	0.703042	0.49972
rs3720411	1	20281695	MON	PCT	0.449286	0.201964	0.525908	0.41376	0.330447
rs3720411	1	20281695	MON	PLT	0.449286	0.169816	0.597746	0.403825	0.306515
rs3720411	1	20281695	MON	RBC	0.449286	0.469518	0.192193	0.378778	0.31385
rs3720411	1	20281695	MON	WBC	0.449286	0.939171	0.572964	0.828696	0.595731
rs3720411	1	20281695	MPV	NEU	0.16371	0.874851	0.970416	0.683878	0.362236
rs3720411	1	20281695	MPV	PCT	0.16371	0.201964	0.476002	0.216713	0.227954
rs3720411	1	20281695	MPV	PLT	0.16371	0.169816	0.838246	0.27556	0.227444
rs3720411	1	20281695	MPV	RBC	0.16371	0.469518	0.748779	0.456443	0.313358
rs3720411	1	20281695	MPV	WBC	0.16371	0.939171	0.906417	0.684614	0.362478
rs3720411	1	20281695	NEU	PCT	0.874851	0.201964	0.40086	0.506568	0.349281
rs3720411	1	20281695	NEU	PLT	0.874851	0.169816	0.520326	0.528506	0.335058
rs3720411	1	20281695	NEU	RBC	0.874851	0.469518	0.808248	0.899885	0.665168
rs3720411	1	20281695	NEU	WBC	0.874851	0.939171	0.813895	0.991945	0.872986
rs3720411	1	20281695	PCT	PLT	0.201964	0.169816	0.181412	0.118098	0.183459
rs3720411	1	20281695	PCT	RBC	0.201964	0.469518	0.966334	0.572334	0.369637
rs3720411	1	20281695	PCT	WBC	0.201964	0.939171	0.143896	0.302553	0.231381
rs3720411	1	20281695	PLT	RBC	0.169816	0.469518	0.646988	0.431186	0.313669
rs3720411	1	20281695	PLT	WBC	0.169816	0.939171	0.16713	0.298383	0.231895
rs3720411	1	20281695	RBC	WBC	0.469518	0.939171	0.193096	0.553242	0.358278
rs6334092	1	20383061	ALY	BAS	0.0578784	0.497891	0.659249	0.243509	0.14421
rs6334092	1	20383061	ALY	HCT	0.0578784	0.446863	0.320054	0.143092	0.132509
rs6334092	1	20383061	ALY	HGB	0.0578784	0.850294	0.718493	0.351025	0.151168
rs6334092	1	20383061	ALY	LIC	0.0578784	0.193361	0.0257461	0.0122113	0.0489476
rs6334092	1	20383061	ALY	LYM	0.0578784	0.681409	0.691729	0.30247	0.148582
rs6334092	1	20383061	ALY	MCH	0.0578784	0.348298	0.898889	0.236539	0.141102
rs6334092	1	20383061	ALY	MCV	0.0578784	0.483572	0.148604	0.0894682	0.115053
rs6334092	1	20383061	ALY	MON	0.0578784	0.449286	0.718121	0.240956	0.143569
rs6334092	1	20383061	ALY	MPV	0.0578784	0.16371	0.332285	0.0735312	0.113656
rs6334092	1	20383061	ALY	NEU	0.0578784	0.874851	0.46689	0.277934	0.145897
rs6334092	1	20383061	ALY	PCT	0.0578784	0.201964	0.0104287	0.00617113	0.0253982
rs6334092	1	20383061	ALY	PLT	0.0578784	0.169816	0.238336	0.0594937	0.109641
rs6334092	1	20383061	ALY	RBC	0.0578784	0.469518	0.78904	0.262117	0.145104
rs6334092	1	20383061	ALY	WBC	0.0578784	0.939171	0.916032	0.423219	0.154368
rs6334092	1	20383061	BAS	HCT	0.497891	0.446863	0.494494	0.620811	0.478579
rs6334092	1	20383061	BAS	HGB	0.497891	0.850294	0.89098	0.924243	0.696557
rs6334092	1	20383061	BAS	LIC	0.497891	0.193361	0.569914	0.445307	0.335766
rs6334092	1	20383061	BAS	LYM	0.497891	0.681409	0.536287	0.756153	0.561725
rs6334092	1	20383061	BAS	MCH	0.497891	0.348298	0.95041	0.729836	0.505753
rs6334092	1	20383061	BAS	MCV	0.497891	0.483572	0.636849	0.710423	0.531289
rs6334092	1	20383061	BAS	MON	0.497891	0.449286	0.40604	0.570029	0.447959
rs6334092	1	20383061	BAS	MPV	0.497891	0.16371	0.166556	0.197423	0.212452
rs6334092	1	20383061	BAS	NEU	0.497891	0.874851	0.287985	0.656136	0.452904
rs6334092	1	20383061	BAS	PCT	0.497891	0.201964	0.95683	0.585151	0.374767
rs6334092	1	20383061	BAS	PLT	0.497891	0.169816	0.456418	0.368592	0.297377
rs6334092	1	20383061	BAS	RBC	0.497891	0.469518	0.886551	0.790097	0.569662
rs6334092	1	20383061	BAS	WBC	0.497891	0.939171	0.266866	0.654726	0.439854
rs6334092	1	20383061	HCT	HGB	0.446863	0.850294	0.7734	0.874102	0.637365
rs6334092	1	20383061	HCT	LIC	0.446863	0.193361	0.17502	0.211357	0.228604
rs6334092	1	20383061	HCT	LYM	0.446863	0.681409	0.309316	0.579539	0.432382
rs6334092	1	20383061	HCT	MCH	0.446863	0.348298	0.256592	0.375648	0.333105
rs6334092	1	20383061	HCT	MCV	0.446863	0.483572	0.810531	0.746064	0.541563
rs6334092	1	20383061	HCT	MON	0.446863	0.449286	0.320726	0.483207	0.3957
rs6334092	1	20383061	HCT	MPV	0.446863	0.16371	0.969218	0.506838	0.3199
rs6334092	1	20383061	HCT	NEU	0.446863	0.874851	0.886169	0.908328	0.665288
rs6334092	1	20383061	HCT	PCT	0.446863	0.201964	0.802649	0.51217	0.355658
rs6334092	1	20383061	HCT	PLT	0.446863	0.169816	0.507909	0.36834	0.297164
rs6334092	1	20383061	HCT	RBC	0.446863	0.469518	0.526452	0.62187	0.478685
rs6334092	1	20383061	HCT	WBC	0.446863	0.939171	0.245965	0.60379	0.407155
rs6334092	1	20383061	HGB	LIC	0.850294	0.193361	0.132961	0.265191	0.216314
rs6334092	1	20383061	HGB	LYM	0.850294	0.681409	0.162251	0.579043	0.340642
rs6334092	1	20383061	HGB	MCH	0.850294	0.348298	0.452716	0.674143	0.479535
rs6334092	1	20383061	HGB	MCV	0.850294	0.483572	0.658916	0.855754	0.630033
rs6334092	1	20383061	HGB	MON	0.850294	0.449286	0.231523	0.563102	0.388549
rs6334092	1	20383061	HGB	MPV	0.850294	0.16371	0.616413	0.555234	0.336825
rs6334092	1	20383061	HGB	NEU	0.850294	0.874851	0.909522	0.992563	0.877554
rs6334092	1	20383061	HGB	PCT	0.850294	0.201964	0.680899	0.637177	0.39494
rs6334092	1	20383061	HGB	PLT	0.850294	0.169816	0.940146	0.677506	0.369073
rs6334092	1	20383061	HGB	RBC	0.850294	0.469518	0.695933	0.861529	0.632535
rs6334092	1	20383061	HGB	WBC	0.850294	0.939171	0.139115	0.623415	0.318163
rs6334092	1	20383061	LIC	LYM	0.193361	0.681409	0.517805	0.49732	0.35004
rs6334092	1	20383061	LIC	MCH	0.193361	0.348298	0.352705	0.278723	0.275786
rs6334092	1	20383061	LIC	MCV	0.193361	0.483572	0.267196	0.287211	0.27317
rs6334092	1	20383061	LIC	MON	0.193361	0.449286	0.353869	0.324167	0.293446
rs6334092	1	20383061	LIC	MPV	0.193361	0.16371	0.525478	0.22433	0.227565
rs6334092	1	20383061	LIC	NEU	0.193361	0.874851	0.607828	0.602743	0.376888
rs6334092	1	20383061	LIC	PCT	0.193361	0.201964	0.765527	0.318992	0.262482
rs6334092	1	20383061	LIC	PLT	0.193361	0.169816	0.663261	0.264592	0.238699
rs6334092	1	20383061	LIC	RBC	0.193361	0.469518	0.102591	0.154703	0.175964
rs6334092	1	20383061	LIC	WBC	0.193361	0.939171	0.559026	0.599353	0.37382
rs6334092	1	20383061	LYM	MCH	0.681409	0.348298	0.921219	0.803723	0.55308
rs6334092	1	20383061	LYM	MCV	0.681409	0.483572	0.347878	0.63183	0.468014
rs6334092	1	20383061	LYM	MON	0.681409	0.449286	0.70999	0.802244	0.588031
rs6334092	1	20383061	LYM	MPV	0.681409	0.16371	0.626473	0.503251	0.327077
rs6334092	1	20383061	LYM	NEU	0.681409	0.874851	0.455848	0.856446	0.624439
rs6334092	1	20383061	LYM	PCT	0.681409	0.201964	0.239257	0.337147	0.283058
rs6334092	1	20383061	LYM	PLT	0.681409	0.169816	0.170371	0.249086	0.226829
rs6334092	1	20383061	LYM	RBC	0.681409	0.469518	0.225575	0.511239	0.373576
rs6334092	1	20383061	LYM	WBC	0.681409	0.939171	0.642563	0.939001	0.73375
rs6334092	1	20383061	MCH	MCV	0.348298	0.483572	0.647357	0.618398	0.462692
rs6334092	1	20383061	MCH	MON	0.348298	0.449286	0.337857	0.436783	0.372361
rs6334092	1	20383061	MCH	MPV	0.348298	0.16371	0.912479	0.433133	0.297756
rs6334092	1	20383061	MCH	NEU	0.348298	0.874851	0.784661	0.825981	0.567259
rs6334092	1	20383061	MCH	PCT	0.348298	0.201964	0.316554	0.26815	0.273186
rs6334092	1	20383061	MCH	PLT	0.348298	0.169816	0.168065	0.161457	0.203944
rs6334092	1	20383061	MCH	RBC	0.348298	0.469518	0.284271	0.408004	0.352166
rs6334092	1	20383061	MCH	WBC	0.348298	0.939171	0.997234	0.89631	0.607454
rs6334092	1	20383061	MCV	MON	0.483572	0.449286	0.247378	0.440548	0.359881
rs6334092	1	20383061	MCV	MPV	0.483572	0.16371	0.620273	0.420103	0.306482
rs6334092	1	20383061	MCV	NEU	0.483572	0.874851	0.723304	0.882899	0.653091
rs6334092	1	20383061	MCV	PCT	0.483572	0.201964	0.9274	0.569293	0.370479
rs6334092	1	20383061	MCV	PLT	0.483572	0.169816	0.858435	0.505395	0.32889
rs6334092	1	20383061	MCV	RBC	0.483572	0.469518	0.53093	0.645386	0.493318
rs6334092	1	20383061	MCV	WBC	0.483572	0.939171	0.442664	0.782258	0.556404
rs6334092	1	20383061	MON	MPV	0.449286	0.16371	0.689397	0.427305	0.306603
rs6334092	1	20383061	MON	NEU	0.449286	0.874851	0.379571	0.703042	0.49972
rs6334092	1	20383061	MON	PCT	0.449286	0.201964	0.525908	0.41376	0.330447
rs6334092	1	20383061	MON	PLT	0.449286	0.169816	0.597746	0.403825	0.306515
rs6334092	1	20383061	MON	RBC	0.449286	0.469518	0.192193	0.378778	0.31385
rs6334092	1	20383061	MON	WBC	0.449286	0.939171	0.572964	0.828696	0.595731
rs6334092	1	20383061	MPV	NEU	0.16371	0.874851	0.970416	0.683878	0.362236
rs6334092	1	20383061	MPV	PCT	0.16371	0.201964	0.476002	0.216713	0.227954
rs6334092	1	20383061	MPV	PLT	0.16371	0.169816	0.838246	0.27556	0.227444
rs6334092	1	20383061	MPV	RBC	0.16371	0.469518	0.748779	0.456443	0.313358
rs6334092	1	20383061	MPV	WBC	0.16371	0.939171	0.906417	0.684614	0.362478
rs6334092	1	20383061	NEU	PCT	0.874851	0.201964	0.40086	0.506568	0.349281
rs6334092	1	20383061	NEU	PLT	0.874851	0.169816	0.520326	0.528506	0.335058
rs6334092	1	20383061	NEU	RBC	0.874851	0.469518	0.808248	0.899885	0.665168
rs6334092	1	20383061	NEU	WBC	0.874851	0.939171	0.813895	0.991945	0.872986
rs6334092	1	20383061	PCT	PLT	0.201964	0.169816	0.181412	0.118098	0.183459
rs6334092	1	20383061	PCT	RBC	0.201964	0.469518	0.966334	0.572334	0.369637
rs6334092	1	20383061	PCT	WBC	0.201964	0.939171	0.143896	0.302553	0.231381
rs6334092	1	20383061	PLT	RBC	0.169816	0.469518	0.646988	0.431186	0.313669
rs6334092	1	20383061	PLT	WBC	0.169816	0.939171	0.16713	0.298383	0.231895
rs6334092	1	20383061	RBC	WBC	0.469518	0.939171	0.193096	0.553242	0.358278
rs6273788	1	20487062	ALY	BAS	0.0579651	0.485744	0.665081	0.241369	0.144134
rs6273788	1	20487062	ALY	HCT	0.0579651	0.453004	0.322755	0.145348	0.132993
rs6273788	1	20487062	ALY	HGB	0.0579651	0.852718	0.71773	0.351674	0.151379
rs6273788	1	20487062	ALY	LIC	0.0579651	0.208135	0.026366	0.0131945	0.0500134
rs6273788	1	20487062	ALY	LYM	0.0579651	0.644348	0.680504	0.290142	0.147979
rs6273788	1	20487062	ALY	MCH	0.0579651	0.352754	0.898973	0.238631	0.141516
rs6273788	1	20487062	ALY	MCV	0.0579651	0.483418	0.153441	0.0915658	0.11611
rs6273788	1	20487062	ALY	MON	0.0579651	0.448923	0.716916	0.24081	0.143718
rs6273788	1	20487062	ALY	MPV	0.0579651	0.157215	0.323574	0.070179	0.112347
rs6273788	1	20487062	ALY	NEU	0.0579651	0.866034	0.459268	0.273799	0.145746
rs6273788	1	20487062	ALY	PCT	0.0579651	0.199355	0.0107792	0.00627875	0.0260781
rs6273788	1	20487062	ALY	PLT	0.0579651	0.163743	0.260193	0.0618037	0.110285
rs6273788	1	20487062	ALY	RBC	0.0579651	0.472281	0.789957	0.263469	0.145384
rs6273788	1	20487062	ALY	WBC	0.0579651	0.927913	0.909489	0.419258	0.154409
rs6273788	1	20487062	BAS	HCT	0.485744	0.453004	0.484045	0.612141	0.473776
rs6273788	1	20487062	BAS	HGB	0.485744	0.852718	0.90782	0.923681	0.692368
rs6273788	1	20487062	BAS	LIC	0.485744	0.208135	0.543447	0.445624	0.344694
rs6273788	1	20487062	BAS	LYM	0.485744	0.644348	0.497434	0.714538	0.533716
rs6273788	1	20487062	BAS	MCH	0.485744	0.352754	0.959294	0.729117	0.505394
rs6273788	1	20487062	BAS	MCV	0.485744	0.483418	0.604399	0.68954	0.518866
rs6273788	1	20487062	BAS	MON	0.485744	0.448923	0.402156	0.56088	0.442945
rs6273788	1	20487062	BAS	MPV	0.485744	0.157215	0.157522	0.182731	0.203146
rs6273788	1	20487062	BAS	NEU	0.485744	0.866034	0.28392	0.642895	0.445401
rs6273788	1	20487062	BAS	PCT	0.485744	0.199355	0.993394	0.585099	0.371217
rs6273788	1	20487062	BAS	PLT	0.485744	0.163743	0.429434	0.344233	0.285865
rs6273788	1	20487062	BAS	RBC	0.485744	0.472281	0.901649	0.789597	0.567627
rs6273788	1	20487062	BAS	WBC	0.485744	0.927913	0.249975	0.627199	0.420357
rs6273788	1	20487062	HCT	HGB	0.453004	0.852718	0.782943	0.88038	0.644131
rs6273788	1	20487062	HCT	LIC	0.453004	0.208135	0.179134	0.226467	0.2382
rs6273788	1	20487062	HCT	LYM	0.453004	0.644348	0.271648	0.534964	0.403189
rs6273788	1	20487062	HCT	MCH	0.453004	0.352754	0.252331	0.377644	0.333135
rs6273788	1	20487062	HCT	MCV	0.453004	0.483418	0.807601	0.748643	0.544038
rs6273788	1	20487062	HCT	MON	0.453004	0.448923	0.323829	0.488666	0.398773
rs6273788	1	20487062	HCT	MPV	0.453004	0.157215	0.958098	0.497356	0.312112
rs6273788	1	20487062	HCT	NEU	0.453004	0.866034	0.897641	0.911493	0.67021
rs6273788	1	20487062	HCT	PCT	0.453004	0.199355	0.811161	0.514968	0.354758
rs6273788	1	20487062	HCT	PLT	0.453004	0.163743	0.523753	0.369967	0.293429
rs6273788	1	20487062	HCT	RBC	0.453004	0.472281	0.530706	0.629268	0.483158
rs6273788	1	20487062	HCT	WBC	0.453004	0.927913	0.221555	0.57658	0.384678
rs6273788	1	20487062	HGB	LIC	0.852718	0.208135	0.133128	0.27784	0.222406
rs6273788	1	20487062	HGB	LYM	0.852718	0.644348	0.151404	0.547243	0.32156
rs6273788	1	20487062	HGB	MCH	0.852718	0.352754	0.45133	0.677525	0.482065
rs6273788	1	20487062	HGB	MCV	0.852718	0.483418	0.648363	0.852598	0.627134
rs6273788	1	20487062	HGB	MON	0.852718	0.448923	0.232436	0.564657	0.389483
rs6273788	1	20487062	HGB	MPV	0.852718	0.157215	0.631552	0.551779	0.329062
rs6273788	1	20487062	HGB	NEU	0.852718	0.866034	0.906594	0.992008	0.874524
rs6273788	1	20487062	HGB	PCT	0.852718	0.199355	0.664202	0.627768	0.38989
rs6273788	1	20487062	HGB	PLT	0.852718	0.163743	0.897855	0.655972	0.357414
rs6273788	1	20487062	HGB	RBC	0.852718	0.472281	0.697927	0.864157	0.6352
rs6273788	1	20487062	HGB	WBC	0.852718	0.927913	0.132044	0.607002	0.305386
rs6273788	1	20487062	LIC	LYM	0.208135	0.644348	0.45086	0.4681	0.349874
rs6273788	1	20487062	LIC	MCH	0.208135	0.352754	0.357347	0.295623	0.287417
rs6273788	1	20487062	LIC	MCV	0.208135	0.483418	0.261985	0.296439	0.280631
rs6273788	1	20487062	LIC	MON	0.208135	0.448923	0.352085	0.336979	0.303879
rs6273788	1	20487062	LIC	MPV	0.208135	0.157215	0.571009	0.24104	0.23226
rs6273788	1	20487062	LIC	NEU	0.208135	0.866034	0.592589	0.612902	0.392322
rs6273788	1	20487062	LIC	PCT	0.208135	0.199355	0.80455	0.339796	0.271157
rs6273788	1	20487062	LIC	PLT	0.208135	0.163743	0.724918	0.285311	0.244077
rs6273788	1	20487062	LIC	RBC	0.208135	0.472281	0.103003	0.163412	0.180392
rs6273788	1	20487062	LIC	WBC	0.208135	0.927913	0.500401	0.586322	0.380679
rs6273788	1	20487062	LYM	MCH	0.644348	0.352754	0.949814	0.800522	0.551508
rs6273788	1	20487062	LYM	MCV	0.644348	0.483418	0.408883	0.660247	0.49454
rs6273788	1	20487062	LYM	MON	0.644348	0.448923	0.675147	0.774733	0.57027
rs6273788	1	20487062	LYM	MPV	0.644348	0.157215	0.667357	0.495075	0.318772
rs6273788	1	20487062	LYM	NEU	0.644348	0.866034	0.472978	0.849668	0.622289
rs6273788	1	20487062	LYM	PCT	0.644348	0.199355	0.263725	0.342636	0.289576
rs6273788	1	20487062	LYM	PLT	0.644348	0.163743	0.201942	0.261113	0.237887
rs6273788	1	20487062	LYM	RBC	0.644348	0.472281	0.226706	0.500064	0.371271
rs6273788	1	20487062	LYM	WBC	0.644348	0.927913	0.614882	0.919577	0.704892
rs6273788	1	20487062	MCH	MCV	0.352754	0.483418	0.65904	0.626516	0.467232
rs6273788	1	20487062	MCH	MON	0.352754	0.448923	0.338994	0.44028	0.374425
rs6273788	1	20487062	MCH	MPV	0.352754	0.157215	0.907787	0.425689	0.291344
rs6273788	1	20487062	MCH	NEU	0.352754	0.866034	0.785019	0.826725	0.569976
rs6273788	1	20487062	MCH	PCT	0.352754	0.199355	0.318279	0.268981	0.272903
rs6273788	1	20487062	MCH	PLT	0.352754	0.163743	0.173739	0.162464	0.204113
rs6273788	1	20487062	MCH	RBC	0.352754	0.472281	0.28561	0.41312	0.354883
rs6273788	1	20487062	MCH	WBC	0.352754	0.927913	0.967974	0.890281	0.606599
rs6273788	1	20487062	MCV	MON	0.483418	0.448923	0.245387	0.438437	0.358365
rs6273788	1	20487062	MCV	MPV	0.483418	0.157215	0.666508	0.427074	0.302125
rs6273788	1	20487062	MCV	NEU	0.483418	0.866034	0.704851	0.875017	0.646269
rs6273788	1	20487062	MCV	PCT	0.483418	0.199355	0.898846	0.55769	0.365973
rs6273788	1	20487062	MCV	PLT	0.483418	0.163743	0.915689	0.512319	0.323701
rs6273788	1	20487062	MCV	RBC	0.483418	0.472281	0.530112	0.646467	0.49404
rs6273788	1	20487062	MCV	WBC	0.483418	0.927913	0.502787	0.811533	0.584203
rs6273788	1	20487062	MON	MPV	0.448923	0.157215	0.671515	0.412245	0.297695
rs6273788	1	20487062	MON	NEU	0.448923	0.866034	0.378529	0.699346	0.498004
rs6273788	1	20487062	MON	PCT	0.448923	0.199355	0.541641	0.41723	0.330034
rs6273788	1	20487062	MON	PLT	0.448923	0.163743	0.631653	0.40774	0.302485
rs6273788	1	20487062	MON	RBC	0.448923	0.472281	0.193279	0.38101	0.315166
rs6273788	1	20487062	MON	WBC	0.448923	0.927913	0.546152	0.813706	0.584086
rs6273788	1	20487062	MPV	NEU	0.157215	0.866034	0.995998	0.677223	0.352137
rs6273788	1	20487062	MPV	PCT	0.157215	0.199355	0.500852	0.216362	0.224325
rs6273788	1	20487062	MPV	PLT	0.157215	0.163743	0.79193	0.254223	0.21849
rs6273788	1	20487062	MPV	RBC	0.157215	0.472281	0.762372	0.452554	0.306442
rs6273788	1	20487062	MPV	WBC	0.157215	0.927913	0.868068	0.658699	0.349228
rs6273788	1	20487062	NEU	PCT	0.866034	0.199355	0.42509	0.515433	0.351976
rs6273788	1	20487062	NEU	PLT	0.866034	0.163743	0.565782	0.537969	0.332252
rs6273788	1	20487062	NEU	RBC	0.866034	0.472281	0.807371	0.898803	0.665091
rs6273788	1	20487062	NEU	WBC	0.866034	0.927913	0.831017	0.991871	0.873179
rs6273788	1	20487062	PCT	PLT	0.199355	0.163743	0.176962	0.11227	0.178846
rs6273788	1	20487062	PCT	RBC	0.199355	0.472281	0.985187	0.575526	0.368161
rs6273788	1	20487062	PCT	WBC	0.199355	0.927913	0.155903	0.312422	0.239845
rs6273788	1	20487062	PLT	RBC	0.163743	0.472281	0.681177	0.43595	0.309515
rs6273788	1	20487062	PLT	WBC	0.163743	0.927913	0.192453	0.314937	0.242309
rs6273788	1	20487062	RBC	WBC	0.472281	0.927913	0.189485	0.546781	0.354086
rs3687041	1	20649065	ALY	BAS	0.0579651	0.485744	0.665081	0.241369	0.144134
rs3687041	1	20649065	ALY	HCT	0.0579651	0.453004	0.322755	0.145348	0.132993
rs3687041	1	20649065	ALY	HGB	0.0579651	0.852718	0.71773	0.351674	0.151379
rs3687041	1	20649065	ALY	LIC	0.0579651	0.208135	0.026366	0.0131945	0.0500134
rs3687041	1	20649065	ALY	LYM	0.0579651	0.644348	0.680504	0.290142	0.147979
rs3687041	1	20649065	ALY	MCH	0.0579651	0.352754	0.898973	0.238631	0.141516
rs3687041	1	20649065	ALY	MCV	0.0579651	0.483418	0.153441	0.0915658	0.11611
rs3687041	1	20649065	ALY	MON	0.0579651	0.448923	0.716916	0.24081	0.143718
rs3687041	1	20649065	ALY	MPV	0.0579651	0.157215	0.323574	0.070179	0.112347
rs3687041	1	20649065	ALY	NEU	0.0579651	0.866034	0.459268	0.273799	0.145746
rs3687041	1	20649065	ALY	PCT	0.0579651	0.199355	0.0107792	0.00627875	0.0260781
rs3687041	1	20649065	ALY	PLT	0.0579651	0.163743	0.260193	0.0618037	0.110285
rs3687041	1	20649065	ALY	RBC	0.0579651	0.472281	0.789957	0.263469	0.145384
rs3687041	1	20649065	ALY	WBC	0.0579651	0.927913	0.909489	0.419258	0.154409
rs3687041	1	20649065	BAS	HCT	0.485744	0.453004	0.484045	0.612141	0.473776
rs3687041	1	20649065	BAS	HGB	0.485744	0.852718	0.90782	0.923681	0.692368
rs3687041	1	20649065	BAS	LIC	0.485744	0.208135	0.543447	0.445624	0.344694
rs3687041	1	20649065	BAS	LYM	0.485744	0.644348	0.497434	0.714538	0.533716
rs3687041	1	20649065	BAS	MCH	0.485744	0.352754	0.959294	0.729117	0.505394
rs3687041	1	20649065	BAS	MCV	0.485744	0.483418	0.604399	0.68954	0.518866
rs3687041	1	20649065	BAS	MON	0.485744	0.448923	0.402156	0.56088	0.442945
rs3687041	1	20649065	BAS	MPV	0.485744	0.157215	0.157522	0.182731	0.203146
rs3687041	1	20649065	BAS	NEU	0.485744	0.866034	0.28392	0.642895	0.445401
rs3687041	1	20649065	BAS	PCT	0.485744	0.199355	0.993394	0.585099	0.371217
rs3687041	1	20649065	BAS	PLT	0.485744	0.163743	0.429434	0.344233	0.285865
rs3687041	1	20649065	BAS	RBC	0.485744	0.472281	0.901649	0.789597	0.567627
rs3687041	1	20649065	BAS	WBC	0.485744	0.927913	0.249975	0.627199	0.420357
rs3687041	1	20649065	HCT	HGB	0.453004	0.852718	0.782943	0.88038	0.644131
rs3687041	1	20649065	HCT	LIC	0.453004	0.208135	0.179134	0.226467	0.2382
rs3687041	1	20649065	HCT	LYM	0.453004	0.644348	0.271648	0.534964	0.403189
rs3687041	1	20649065	HCT	MCH	0.453004	0.352754	0.252331	0.377644	0.333135
rs3687041	1	20649065	HCT	MCV	0.453004	0.483418	0.807601	0.748643	0.544038
rs3687041	1	20649065	HCT	MON	0.453004	0.448923	0.323829	0.488666	0.398773
rs3687041	1	20649065	HCT	MPV	0.453004	0.157215	0.958098	0.497356	0.312112
rs3687041	1	20649065	HCT	NEU	0.453004	0.866034	0.897641	0.911493	0.67021
rs3687041	1	20649065	HCT	PCT	0.453004	0.199355	0.811161	0.514968	0.354758
rs3687041	1	20649065	HCT	PLT	0.453004	0.163743	0.523753	0.369967	0.293429
rs3687041	1	20649065	HCT	RBC	0.453004	0.472281	0.530706	0.629268	0.483158
rs3687041	1	20649065	HCT	WBC	0.453004	0.927913	0.221555	0.57658	0.384678
rs3687041	1	20649065	HGB	LIC	0.852718	0.208135	0.133128	0.27784	0.222406
rs3687041	1	20649065	HGB	LYM	0.852718	0.644348	0.151404	0.547243	0.32156
rs3687041	1	20649065	HGB	MCH	0.852718	0.352754	0.45133	0.677525	0.482065
rs3687041	1	20649065	HGB	MCV	0.852718	0.483418	0.648363	0.852598	0.627134
rs3687041	1	20649065	HGB	MON	0.852718	0.448923	0.232436	0.564657	0.389483
rs3687041	1	20649065	HGB	MPV	0.852718	0.157215	0.631552	0.551779	0.329062
rs3687041	1	20649065	HGB	NEU	0.852718	0.866034	0.906594	0.992008	0.874524
rs3687041	1	20649065	HGB	PCT	0.852718	0.199355	0.664202	0.627768	0.38989
rs3687041	1	20649065	HGB	PLT	0.852718	0.163743	0.897855	0.655972	0.357414
rs3687041	1	20649065	HGB	RBC	0.852718	0.472281	0.697927	0.864157	0.6352
rs3687041	1	20649065	HGB	WBC	0.852718	0.927913	0.132044	0.607002	0.305386
rs3687041	1	20649065	LIC	LYM	0.208135	0.644348	0.45086	0.4681	0.349874
rs3687041	1	20649065	LIC	MCH	0.208135	0.352754	0.357347	0.295623	0.287417
rs3687041	1	20649065	LIC	MCV	0.208135	0.483418	0.261985	0.296439	0.280631
rs3687041	1	20649065	LIC	MON	0.208135	0.448923	0.352085	0.336979	0.303879
rs3687041	1	20649065	LIC	MPV	0.208135	0.157215	0.571009	0.24104	0.23226
rs3687041	1	20649065	LIC	NEU	0.208135	0.866034	0.592589	0.612902	0.392322
rs3687041	1	20649065	LIC	PCT	0.208135	0.199355	0.80455	0.339796	0.271157
rs3687041	1	20649065	LIC	PLT	0.208135	0.163743	0.724918	0.285311	0.244077
rs3687041	1	20649065	LIC	RBC	0.208135	0.472281	0.103003	0.163412	0.180392
rs3687041	1	20649065	LIC	WBC	0.208135	0.927913	0.500401	0.586322	0.380679
rs3687041	1	20649065	LYM	MCH	0.644348	0.352754	0.949814	0.800522	0.551508
rs3687041	1	20649065	LYM	MCV	0.644348	0.483418	0.408883	0.660247	0.49454
rs3687041	1	20649065	LYM	MON	0.644348	0.448923	0.675147	0.774733	0.57027
rs3687041	1	20649065	LYM	MPV	0.644348	0.157215	0.667357	0.495075	0.318772
rs3687041	1	20649065	LYM	NEU	0.644348	0.866034	0.472978	0.849668	0.622289
rs3687041	1	20649065	LYM	PCT	0.644348	0.199355	0.263725	0.342636	0.289576
rs3687041	1	20649065	LYM	PLT	0.644348	0.163743	0.201942	0.261113	0.237887
rs3687041	1	20649065	LYM	RBC	0.644348	0.472281	0.226706	0.500064	0.371271
rs3687041	1	20649065	LYM	WBC	0.644348	0.927913	0.614882	0.919577	0.704892
rs3687041	1	20649065	MCH	MCV	0.352754	0.483418	0.65904	0.626516	0.467232
rs3687041	1	20649065	MCH	MON	0.352754	0.448923	0.338994	0.44028	0.374425
rs3687041	1	20649065	MCH	MPV	0.352754	0.157215	0.907787	0.425689	0.291344
rs3687041	1	20649065	MCH	NEU	0.352754	0.866034	0.785019	0.826725	0.569976
rs3687041	1	20649065	MCH	PCT	0.352754	0.199355	0.318279	0.268981	0.272903
rs3687041	1	20649065	MCH	PLT	0.352754	0.163743	0.173739	0.162464	0.204113
rs3687041	1	20649065	MCH	RBC	0.352754	0.472281	0.28561	0.41312	0.354883
rs3687041	1	20649065	MCH	WBC	0.352754	0.927913	0.967974	0.890281	0.606599
rs3687041	1	20649065	MCV	MON	0.483418	0.448923	0.245387	0.438437	0.358365
rs3687041	1	20649065	MCV	MPV	0.483418	0.157215	0.666508	0.427074	0.302125
rs3687041	1	20649065	MCV	NEU	0.483418	0.866034	0.704851	0.875017	0.646269
rs3687041	1	20649065	MCV	PCT	0.483418	0.199355	0.898846	0.55769	0.365973
rs3687041	1	20649065	MCV	PLT	0.483418	0.163743	0.915689	0.512319	0.323701
rs3687041	1	20649065	MCV	RBC	0.483418	0.472281	0.530112	0.646467	0.49404
rs3687041	1	20649065	MCV	WBC	0.483418	0.927913	0.502787	0.811533	0.584203
rs3687041	1	20649065	MON	MPV	0.448923	0.157215	0.671515	0.412245	0.297695
rs3687041	1	20649065	MON	NEU	0.448923	0.866034	0.378529	0.699346	0.498004
rs3687041	1	20649065	MON	PCT	0.448923	0.199355	0.541641	0.41723	0.330034
rs3687041	1	20649065	MON	PLT	0.448923	0.163743	0.631653	0.40774	0.302485
rs3687041	1	20649065	MON	RBC	0.448923	0.472281	0.193279	0.38101	0.315166
rs3687041	1	20649065	MON	WBC	0.448923	0.927913	0.546152	0.813706	0.584086
rs3687041	1	20649065	MPV	NEU	0.157215	0.866034	0.995998	0.677223	0.352137
rs3687041	1	20649065	MPV	PCT	0.157215	0.199355	0.500852	0.216362	0.224325
rs3687041	1	20649065	MPV	PLT	0.157215	0.163743	0.79193	0.254223	0.21849
rs3687041	1	20649065	MPV	RBC	0.157215	0.472281	0.762372	0.452554	0.306442
rs3687041	1	20649065	MPV	WBC	0.157215	0.927913	0.868068	0.658699	0.349228
rs3687041	1	20649065	NEU	PCT	0.866034	0.199355	0.42509	0.515433	0.351976
rs3687041	1	20649065	NEU	PLT	0.866034	0.163743	0.565782	0.537969	0.332252
rs3687041	1	20649065	NEU	RBC	0.866034	0.472281	0.807371	0.898803	0.665091
rs3687041	1	20649065	NEU	WBC	0.866034	0.927913	0.831017	0.991871	0.873179
rs3687041	1	20649065	PCT	PLT	0.199355	0.163743	0.176962	0.11227	0.178846
rs3687041	1	20649065	PCT	RBC	0.199355	0.472281	0.985187	0.575526	0.368161
rs3687041	1	20649065	PCT	WBC	0.199355	0.927913	0.155903	0.312422	0.239845
rs3687041	1	20649065	PLT	RBC	0.163743	0.472281	0.681177	0.43595	0.309515
rs3687041	1	20649065	PLT	WBC	0.163743	0.927913	0.192453	0.314937	0.242309
rs3687041	1	20649065	RBC	WBC	0.472281	0.927913	0.189485	0.546781	0.354086
rs3670611	1	20856635	ALY	BAS	0.862325	0.309508	0.459636	0.650113	0.456883
rs3670611	1	20856635	ALY	HCT	0.862325	0.664072	0.16001	0.572322	0.336507
rs3670611	1	20856635	ALY	HGB	0.862325	0.893038	0.235832	0.755668	0.460141
rs3670611	1	20856635	ALY	LIC	0.862325	0.135866	0.911125	0.612735	0.311935
rs3670611	1	20856635	ALY	LYM	0.862325	0.419487	0.397058	0.692772	0.494883
rs3670611	1	20856635	ALY	MCH	0.862325	0.699065	0.728402	0.949208	0.757001
rs3670611	1	20856635	ALY	MCV	0.862325	0.877565	0.732463	0.977854	0.818682
rs3670611	1	20856635	ALY	MON	0.862325	0.263839	0.214414	0.418637	0.312053
rs3670611	1	20856635	ALY	MPV	0.862325	0.202484	0.723322	0.657976	0.401025
rs3670611	1	20856635	ALY	NEU	0.862325	0.584088	0.476029	0.826666	0.603326
rs3670611	1	20856635	ALY	PCT	0.862325	0.611999	0.889671	0.958687	0.765764
rs3670611	1	20856635	ALY	PLT	0.862325	0.309349	0.420486	0.626	0.443102
rs3670611	1	20856635	ALY	RBC	0.862325	0.735375	0.277886	0.74768	0.490348
rs3670611	1	20856635	ALY	WBC	0.862325	0.560963	0.434304	0.793582	0.571991
rs3670611	1	20856635	BAS	HCT	0.309508	0.664072	0.922314	0.766955	0.515373
rs3670611	1	20856635	BAS	HGB	0.309508	0.893038	0.982125	0.856205	0.558773
rs3670611	1	20856635	BAS	LIC	0.309508	0.135866	0.675554	0.309698	0.248522
rs3670611	1	20856635	BAS	LYM	0.309508	0.419487	0.094447	0.184998	0.185154
rs3670611	1	20856635	BAS	MCH	0.309508	0.699065	0.354463	0.526509	0.400931
rs3670611	1	20856635	BAS	MCV	0.309508	0.877565	0.624377	0.737472	0.50234
rs3670611	1	20856635	BAS	MON	0.309508	0.263839	0.596863	0.418444	0.344964
rs3670611	1	20856635	BAS	MPV	0.309508	0.202484	0.721744	0.40204	0.313968
rs3670611	1	20856635	BAS	NEU	0.309508	0.584088	0.331516	0.465991	0.37691
rs3670611	1	20856635	BAS	PCT	0.309508	0.611999	0.627324	0.641513	0.464468
rs3670611	1	20856635	BAS	PLT	0.309508	0.309349	0.594311	0.453776	0.368272
rs3670611	1	20856635	BAS	RBC	0.309508	0.735375	0.848272	0.771745	0.519962
rs3670611	1	20856635	BAS	WBC	0.309508	0.560963	0.113536	0.24907	0.217055
rs3670611	1	20856635	HCT	HGB	0.664072	0.893038	0.899199	0.97395	0.802625
rs3670611	1	20856635	HCT	LIC	0.664072	0.135866	0.381137	0.345554	0.261102
rs3670611	1	20856635	HCT	LYM	0.664072	0.419487	0.461332	0.662679	0.495265
rs3670611	1	20856635	HCT	MCH	0.664072	0.699065	0.996184	0.956629	0.761388
rs3670611	1	20856635	HCT	MCV	0.664072	0.877565	0.735125	0.945478	0.748935
rs3670611	1	20856635	HCT	MON	0.664072	0.263839	0.0879728	0.2139	0.180037
rs3670611	1	20856635	HCT	MPV	0.664072	0.202484	0.828251	0.624082	0.39206
rs3670611	1	20856635	HCT	NEU	0.664072	0.584088	0.369731	0.692358	0.506534
rs3670611	1	20856635	HCT	PCT	0.664072	0.611999	0.338058	0.680757	0.491971
rs3670611	1	20856635	HCT	PLT	0.664072	0.309349	0.262067	0.440935	0.350702
rs3670611	1	20856635	HCT	RBC	0.664072	0.735375	0.889044	0.947512	0.751783
rs3670611	1	20856635	HCT	WBC	0.664072	0.560963	0.491816	0.757984	0.56372
rs3670611	1	20856635	HGB	LIC	0.893038	0.135866	0.969322	0.638743	0.315404
rs3670611	1	20856635	HGB	LYM	0.893038	0.419487	0.429568	0.723428	0.514442
rs3670611	1	20856635	HGB	MCH	0.893038	0.699065	0.793598	0.965576	0.787331
rs3670611	1	20856635	HGB	MCV	0.893038	0.877565	0.551704	0.946887	0.736765
rs3670611	1	20856635	HGB	MON	0.893038	0.263839	0.0722386	0.227555	0.159975
rs3670611	1	20856635	HGB	MPV	0.893038	0.202484	0.847729	0.710353	0.414476
rs3670611	1	20856635	HGB	NEU	0.893038	0.584088	0.447657	0.820164	0.592219
rs3670611	1	20856635	HGB	PCT	0.893038	0.611999	0.297376	0.726089	0.490476
rs3670611	1	20856635	HGB	PLT	0.893038	0.309349	0.181183	0.424387	0.3039
rs3670611	1	20856635	HGB	RBC	0.893038	0.735375	0.613822	0.935728	0.730147
rs3670611	1	20856635	HGB	WBC	0.893038	0.560963	0.461434	0.817668	0.591765
rs3670611	1	20856635	LIC	LYM	0.135866	0.419487	0.79973	0.403704	0.272865
rs3670611	1	20856635	LIC	MCH	0.135866	0.699065	0.536909	0.428583	0.281606
rs3670611	1	20856635	LIC	MCV	0.135866	0.877565	0.496441	0.463048	0.285333
rs3670611	1	20856635	LIC	MON	0.135866	0.263839	0.823113	0.316584	0.242615
rs3670611	1	20856635	LIC	MPV	0.135866	0.202484	0.744889	0.255025	0.21992
rs3670611	1	20856635	LIC	NEU	0.135866	0.584088	0.0626806	0.101309	0.119875
rs3670611	1	20856635	LIC	PCT	0.135866	0.611999	0.338084	0.307813	0.251004
rs3670611	1	20856635	LIC	PLT	0.135866	0.309349	0.467035	0.248431	0.235591
rs3670611	1	20856635	LIC	RBC	0.135866	0.735375	0.679701	0.496185	0.29437
rs3670611	1	20856635	LIC	WBC	0.135866	0.560963	0.474168	0.35535	0.266624
rs3670611	1	20856635	LYM	MCH	0.419487	0.699065	0.735305	0.800213	0.579786
rs3670611	1	20856635	LYM	MCV	0.419487	0.877565	0.830369	0.882678	0.634563
rs3670611	1	20856635	LYM	MON	0.419487	0.263839	0.284999	0.328985	0.309826
rs3670611	1	20856635	LYM	MPV	0.419487	0.202484	0.833378	0.506426	0.352011
rs3670611	1	20856635	LYM	NEU	0.419487	0.584088	0.50708	0.653544	0.494396
rs3670611	1	20856635	LYM	PCT	0.419487	0.611999	0.488053	0.655824	0.494494
rs3670611	1	20856635	LYM	PLT	0.419487	0.309349	0.598416	0.529663	0.411662
rs3670611	1	20856635	LYM	RBC	0.419487	0.735375	0.663132	0.786744	0.571243
rs3670611	1	20856635	LYM	WBC	0.419487	0.560963	0.425359	0.595602	0.460301
rs3670611	1	20856635	MCH	MCV	0.699065	0.877565	0.921765	0.979737	0.820822
rs3670611	1	20856635	MCH	MON	0.699065	0.263839	0.817442	0.705878	0.465549
rs3670611	1	20856635	MCH	MPV	0.699065	0.202484	0.575594	0.541901	0.370074
rs3670611	1	20856635	MCH	NEU	0.699065	0.584088	0.417487	0.738849	0.541728
rs3670611	1	20856635	MCH	PCT	0.699065	0.611999	0.157637	0.494484	0.318873
rs3670611	1	20856635	MCH	PLT	0.699065	0.309349	0.0617497	0.195361	0.143833
rs3670611	1	20856635	MCH	RBC	0.699065	0.735375	0.934118	0.961651	0.777029
rs3670611	1	20856635	MCH	WBC	0.699065	0.560963	0.600498	0.822248	0.614954
rs3670611	1	20856635	MCV	MON	0.877565	0.263839	0.566132	0.668029	0.448023
rs3670611	1	20856635	MCV	MPV	0.877565	0.202484	0.251468	0.399405	0.298364
rs3670611	1	20856635	MCV	NEU	0.877565	0.584088	0.4704	0.828039	0.602719
rs3670611	1	20856635	MCV	PCT	0.877565	0.611999	0.104744	0.451103	0.243495
rs3670611	1	20856635	MCV	PLT	0.877565	0.309349	0.0500244	0.197463	0.123141
rs3670611	1	20856635	MCV	RBC	0.877565	0.735375	0.680603	0.94925	0.755924
rs3670611	1	20856635	MCV	WBC	0.877565	0.560963	0.751985	0.920846	0.705554
rs3670611	1	20856635	MON	MPV	0.263839	0.202484	0.598099	0.331422	0.288439
rs3670611	1	20856635	MON	NEU	0.263839	0.584088	0.318402	0.419935	0.347103
rs3670611	1	20856635	MON	PCT	0.263839	0.611999	0.606499	0.589818	0.424149
rs3670611	1	20856635	MON	PLT	0.263839	0.309349	0.248948	0.253709	0.271747
rs3670611	1	20856635	MON	RBC	0.263839	0.735375	0.129836	0.288615	0.233425
rs3670611	1	20856635	MON	WBC	0.263839	0.560963	0.239885	0.351829	0.30796
rs3670611	1	20856635	MPV	NEU	0.202484	0.584088	0.353861	0.38543	0.316566
rs3670611	1	20856635	MPV	PCT	0.202484	0.611999	0.842742	0.606883	0.386635
rs3670611	1	20856635	MPV	PLT	0.202484	0.309349	0.232052	0.206149	0.240373
rs3670611	1	20856635	MPV	RBC	0.202484	0.735375	0.75888	0.627979	0.393895
rs3670611	1	20856635	MPV	WBC	0.202484	0.560963	0.671471	0.525108	0.365382
rs3670611	1	20856635	NEU	PCT	0.584088	0.611999	0.240612	0.555848	0.399887
rs3670611	1	20856635	NEU	PLT	0.584088	0.309349	0.17834	0.333027	0.284308
rs3670611	1	20856635	NEU	RBC	0.584088	0.735375	0.721576	0.88563	0.672981
rs3670611	1	20856635	NEU	WBC	0.584088	0.560963	0.520193	0.738811	0.553803
rs3670611	1	20856635	PCT	PLT	0.611999	0.309349	0.582777	0.621572	0.455754
rs3670611	1	20856635	PCT	RBC	0.611999	0.735375	0.337321	0.707736	0.503493
rs3670611	1	20856635	PCT	WBC	0.611999	0.560963	0.426339	0.697874	0.520636
rs3670611	1	20856635	PLT	RBC	0.309349	0.735375	0.219259	0.423602	0.327752
rs3670611	1	20856635	PLT	WBC	0.309349	0.560963	0.407698	0.506295	0.401712
rs3670611	1	20856635	RBC	WBC	0.735375	0.560963	0.537559	0.807291	0.599669
rs6404446	1	21009496	ALY	BAS	0.831233	0.284139	0.473393	0.625136	0.438927
rs6404446	1	21009496	ALY	HCT	0.831233	0.661812	0.156011	0.555291	0.328808
rs6404446	1	21009496	ALY	HGB	0.831233	0.890798	0.231945	0.740844	0.452013
rs6404446	1	21009496	ALY	LIC	0.831233	0.128383	0.931559	0.593792	0.298043
rs6404446	1	21009496	ALY	LYM	0.831233	0.388053	0.411023	0.671111	0.482862
rs6404446	1	21009496	ALY	MCH	0.831233	0.707953	0.72537	0.944921	0.751096
rs6404446	1	21009496	ALY	MCV	0.831233	0.868696	0.729275	0.972607	0.805281
rs6404446	1	21009496	ALY	MON	0.831233	0.272903	0.219162	0.42287	0.318128
rs6404446	1	21009496	ALY	MPV	0.831233	0.204931	0.724802	0.651849	0.402014
rs6404446	1	21009496	ALY	NEU	0.831233	0.60482	0.482887	0.829705	0.608853
rs6404446	1	21009496	ALY	PCT	0.831233	0.630838	0.889607	0.957813	0.766809
rs6404446	1	21009496	ALY	PLT	0.831233	0.309722	0.420507	0.616494	0.440541
rs6404446	1	21009496	ALY	RBC	0.831233	0.728606	0.272294	0.729994	0.480152
rs6404446	1	21009496	ALY	WBC	0.831233	0.534092	0.447671	0.779286	0.565062
rs6404446	1	21009496	BAS	HCT	0.284139	0.661812	0.867007	0.72693	0.485138
rs6404446	1	21009496	BAS	HGB	0.284139	0.890798	0.968862	0.832152	0.528715
rs6404446	1	21009496	BAS	LIC	0.284139	0.128383	0.679375	0.285838	0.234732
rs6404446	1	21009496	BAS	LYM	0.284139	0.388053	0.0863325	0.156936	0.169688
rs6404446	1	21009496	BAS	MCH	0.284139	0.707953	0.35287	0.507111	0.386308
rs6404446	1	21009496	BAS	MCV	0.284139	0.868696	0.62918	0.713861	0.479238
rs6404446	1	21009496	BAS	MON	0.284139	0.272903	0.61927	0.415141	0.340967
rs6404446	1	21009496	BAS	MPV	0.284139	0.204931	0.680127	0.373915	0.303969
rs6404446	1	21009496	BAS	NEU	0.284139	0.60482	0.336478	0.457541	0.368335
rs6404446	1	21009496	BAS	PCT	0.284139	0.630838	0.625634	0.625936	0.447562
rs6404446	1	21009496	BAS	PLT	0.284139	0.309722	0.562363	0.421851	0.351852
rs6404446	1	21009496	BAS	RBC	0.284139	0.728606	0.801944	0.731791	0.48869
rs6404446	1	21009496	BAS	WBC	0.284139	0.534092	0.104281	0.217461	0.20025
rs6404446	1	21009496	HCT	HGB	0.661812	0.890798	0.897952	0.973174	0.80059
rs6404446	1	21009496	HCT	LIC	0.661812	0.128383	0.381005	0.333903	0.251576
rs6404446	1	21009496	HCT	LYM	0.661812	0.388053	0.518492	0.672287	0.498617
rs6404446	1	21009496	HCT	MCH	0.661812	0.707953	0.991592	0.95726	0.76297
rs6404446	1	21009496	HCT	MCV	0.661812	0.868696	0.729282	0.942113	0.743796
rs6404446	1	21009496	HCT	MON	0.661812	0.272903	0.0849741	0.213322	0.177058
rs6404446	1	21009496	HCT	MPV	0.661812	0.204931	0.869273	0.639393	0.39782
rs6404446	1	21009496	HCT	NEU	0.661812	0.60482	0.367179	0.698993	0.509524
rs6404446	1	21009496	HCT	PCT	0.661812	0.630838	0.341436	0.690727	0.497925
rs6404446	1	21009496	HCT	PLT	0.661812	0.309722	0.255611	0.434724	0.346745
rs6404446	1	21009496	HCT	RBC	0.661812	0.728606	0.888474	0.945484	0.748314
rs6404446	1	21009496	HCT	WBC	0.661812	0.534092	0.53986	0.768684	0.572993
rs6404446	1	21009496	HGB	LIC	0.890798	0.128383	0.967591	0.622361	0.301651
rs6404446	1	21009496	HGB	LYM	0.890798	0.388053	0.484545	0.734154	0.520531
rs6404446	1	21009496	HGB	MCH	0.890798	0.707953	0.789105	0.966117	0.788982
rs6404446	1	21009496	HGB	MCV	0.890798	0.868696	0.545097	0.943066	0.730234
rs6404446	1	21009496	HGB	MON	0.890798	0.272903	0.0698846	0.227292	0.157099
rs6404446	1	21009496	HGB	MPV	0.890798	0.204931	0.809852	0.700581	0.414532
rs6404446	1	21009496	HGB	NEU	0.890798	0.60482	0.448615	0.828631	0.599394
rs6404446	1	21009496	HGB	PCT	0.890798	0.630838	0.29809	0.734179	0.494848
rs6404446	1	21009496	HGB	PLT	0.890798	0.309722	0.176629	0.418408	0.299614
rs6404446	1	21009496	HGB	RBC	0.890798	0.728606	0.610491	0.932837	0.725848
rs6404446	1	21009496	HGB	WBC	0.890798	0.534092	0.506772	0.82803	0.603841
rs6404446	1	21009496	LIC	LYM	0.128383	0.388053	0.811694	0.378241	0.258662
rs6404446	1	21009496	LIC	MCH	0.128383	0.707953	0.538447	0.419353	0.271275
rs6404446	1	21009496	LIC	MCV	0.128383	0.868696	0.49131	0.444997	0.273331
rs6404446	1	21009496	LIC	MON	0.128383	0.272903	0.812162	0.309995	0.236504
rs6404446	1	21009496	LIC	MPV	0.128383	0.204931	0.748572	0.248934	0.214213
rs6404446	1	21009496	LIC	NEU	0.128383	0.60482	0.0609934	0.0979297	0.116109
rs6404446	1	21009496	LIC	PCT	0.128383	0.630838	0.334743	0.301362	0.242684
rs6404446	1	21009496	LIC	PLT	0.128383	0.309722	0.464137	0.23922	0.227749
rs6404446	1	21009496	LIC	RBC	0.128383	0.728606	0.681415	0.480746	0.282242
rs6404446	1	21009496	LIC	WBC	0.128383	0.534092	0.482769	0.338173	0.255691
rs6404446	1	21009496	LYM	MCH	0.388053	0.707953	0.734216	0.783115	0.560592
rs6404446	1	21009496	LYM	MCV	0.388053	0.868696	0.834292	0.864293	0.608922
rs6404446	1	21009496	LYM	MON	0.388053	0.272903	0.3054	0.333725	0.31527
rs6404446	1	21009496	LYM	MPV	0.388053	0.204931	0.899103	0.508919	0.350104
rs6404446	1	21009496	LYM	NEU	0.388053	0.60482	0.520497	0.648981	0.487679
rs6404446	1	21009496	LYM	PCT	0.388053	0.630838	0.495165	0.646882	0.485304
rs6404446	1	21009496	LYM	PLT	0.388053	0.309722	0.641931	0.528019	0.407417
rs6404446	1	21009496	LYM	RBC	0.388053	0.728606	0.705777	0.780333	0.559041
rs6404446	1	21009496	LYM	WBC	0.388053	0.534092	0.395937	0.543736	0.43011
rs6404446	1	21009496	MCH	MCV	0.707953	0.868696	0.929513	0.98072	0.824288
rs6404446	1	21009496	MCH	MON	0.707953	0.272903	0.806369	0.714714	0.474913
rs6404446	1	21009496	MCH	MPV	0.707953	0.204931	0.568233	0.544921	0.372575
rs6404446	1	21009496	MCH	NEU	0.707953	0.60482	0.420624	0.753465	0.551133
rs6404446	1	21009496	MCH	PCT	0.707953	0.630838	0.156153	0.50273	0.319091
rs6404446	1	21009496	MCH	PLT	0.707953	0.309722	0.0605702	0.194684	0.141837
rs6404446	1	21009496	MCH	RBC	0.707953	0.728606	0.925725	0.960919	0.776148
rs6404446	1	21009496	MCH	WBC	0.707953	0.534092	0.607936	0.816277	0.608548
rs6404446	1	21009496	MCV	MON	0.868696	0.272903	0.561373	0.672137	0.454766
rs6404446	1	21009496	MCV	MPV	0.868696	0.204931	0.251963	0.400229	0.300009
rs6404446	1	21009496	MCV	NEU	0.868696	0.60482	0.471665	0.834687	0.609176
rs6404446	1	21009496	MCV	PCT	0.868696	0.630838	0.102485	0.450719	0.240118
rs6404446	1	21009496	MCV	PLT	0.868696	0.309722	0.0494242	0.19484	0.121888
rs6404446	1	21009496	MCV	RBC	0.868696	0.728606	0.667626	0.943346	0.745994
rs6404446	1	21009496	MCV	WBC	0.868696	0.534092	0.766716	0.913418	0.693201
rs6404446	1	21009496	MON	MPV	0.272903	0.204931	0.600324	0.340897	0.293836
rs6404446	1	21009496	MON	NEU	0.272903	0.60482	0.331161	0.444435	0.359826
rs6404446	1	21009496	MON	PCT	0.272903	0.630838	0.590844	0.599875	0.432153
rs6404446	1	21009496	MON	PLT	0.272903	0.309722	0.243696	0.255823	0.272815
rs6404446	1	21009496	MON	RBC	0.272903	0.728606	0.123771	0.284659	0.228725
rs6404446	1	21009496	MON	WBC	0.272903	0.534092	0.263124	0.367328	0.321298
rs6404446	1	21009496	MPV	NEU	0.204931	0.60482	0.360512	0.399404	0.322341
rs6404446	1	21009496	MPV	PCT	0.204931	0.630838	0.857349	0.622794	0.393119
rs6404446	1	21009496	MPV	PLT	0.204931	0.309722	0.222765	0.20258	0.238144
rs6404446	1	21009496	MPV	RBC	0.204931	0.728606	0.720904	0.61496	0.392704
rs6404446	1	21009496	MPV	WBC	0.204931	0.534092	0.743894	0.54173	0.370539
rs6404446	1	21009496	NEU	PCT	0.60482	0.630838	0.231006	0.562191	0.396434
rs6404446	1	21009496	NEU	PLT	0.60482	0.309722	0.174992	0.336296	0.283109
rs6404446	1	21009496	NEU	RBC	0.60482	0.728606	0.718848	0.890239	0.679196
rs6404446	1	21009496	NEU	WBC	0.60482	0.534092	0.540141	0.745051	0.557923
rs6404446	1	21009496	PCT	PLT	0.630838	0.309722	0.595903	0.636024	0.462106
rs6404446	1	21009496	PCT	RBC	0.630838	0.728606	0.336872	0.713057	0.50623
rs6404446	1	21009496	PCT	WBC	0.630838	0.534092	0.434566	0.697967	0.520953
rs6404446	1	21009496	PLT	RBC	0.309722	0.728606	0.210652	0.412908	0.320912
rs6404446	1	21009496	PLT	WBC	0.309722	0.534092	0.443271	0.515211	0.407775
rs6404446	1	21009496	RBC	WBC	0.728606	0.534092	0.588598	0.815389	0.606824
rs3662305	1	21159469	ALY	BAS	0.831233	0.284139	0.473393	0.625136	0.438927
rs3662305	1	21159469	ALY	HCT	0.831233	0.661812	0.156011	0.555291	0.328808
rs3662305	1	21159469	ALY	HGB	0.831233	0.890798	0.231945	0.740844	0.452013
rs3662305	1	21159469	ALY	LIC	0.831233	0.128383	0.931559	0.593792	0.298043
rs3662305	1	21159469	ALY	LYM	0.831233	0.388053	0.411023	0.671111	0.482862
rs3662305	1	21159469	ALY	MCH	0.831233	0.707953	0.72537	0.944921	0.751096
rs3662305	1	21159469	ALY	MCV	0.831233	0.868696	0.729275	0.972607	0.805281
rs3662305	1	21159469	ALY	MON	0.831233	0.272903	0.219162	0.42287	0.318128
rs3662305	1	21159469	ALY	MPV	0.831233	0.204931	0.724802	0.651849	0.402014
rs3662305	1	21159469	ALY	NEU	0.831233	0.60482	0.482887	0.829705	0.608853
rs3662305	1	21159469	ALY	PCT	0.831233	0.630838	0.889607	0.957813	0.766809
rs3662305	1	21159469	ALY	PLT	0.831233	0.309722	0.420507	0.616494	0.440541
rs3662305	1	21159469	ALY	RBC	0.831233	0.728606	0.272294	0.729994	0.480152
rs3662305	1	21159469	ALY	WBC	0.831233	0.534092	0.447671	0.779286	0.565062
rs3662305	1	21159469	BAS	HCT	0.284139	0.661812	0.867007	0.72693	0.485138
rs3662305	1	21159469	BAS	HGB	0.284139	0.890798	0.968862	0.832152	0.528715
rs3662305	1	21159469	BAS	LIC	0.284139	0.128383	0.679375	0.285838	0.234732
rs3662305	1	21159469	BAS	LYM	0.284139	0.388053	0.0863325	0.156936	0.169688
rs3662305	1	21159469	BAS	MCH	0.284139	0.707953	0.35287	0.507111	0.386308
rs3662305	1	21159469	BAS	MCV	0.284139	0.868696	0.62918	0.713861	0.479238
rs3662305	1	21159469	BAS	MON	0.284139	0.272903	0.61927	0.415141	0.340967
rs3662305	1	21159469	BAS	MPV	0.284139	0.204931	0.680127	0.373915	0.303969
rs3662305	1	21159469	BAS	NEU	0.284139	0.60482	0.336478	0.457541	0.368335
rs3662305	1	21159469	BAS	PCT	0.284139	0.630838	0.625634	0.625936	0.447562
rs3662305	1	21159469	BAS	PLT	0.284139	0.309722	0.562363	0.421851	0.351852
rs3662305	1	21159469	BAS	RBC	0.284139	0.728606	0.801944	0.731791	0.48869
rs3662305	1	21159469	BAS	WBC	0.284139	0.534092	0.104281	0.217461	0.20025
rs3662305	1	21159469	HCT	HGB	0.661812	0.890798	0.897952	0.973174	0.80059
rs3662305	1	21159469	HCT	LIC	0.661812	0.128383	0.381005	0.333903	0.251576
rs3662305	1	21159469	HCT	LYM	0.661812	0.388053	0.518492	0.672287	0.498617
rs3662305	1	21159469	HCT	MCH	0.661812	0.707953	0.991592	0.95726	0.76297
rs3662305	1	21159469	HCT	MCV	0.661812	0.868696	0.729282	0.942113	0.743796
rs3662305	1	21159469	HCT	MON	0.661812	0.272903	0.0849741	0.213322	0.177058
rs3662305	1	21159469	HCT	MPV	0.661812	0.204931	0.869273	0.639393	0.39782
rs3662305	1	21159469	HCT	NEU	0.661812	0.60482	0.367179	0.698993	0.509524
rs3662305	1	21159469	HCT	PCT	0.661812	0.630838	0.341436	0.690727	0.497925
rs3662305	1	21159469	HCT	PLT	0.661812	0.309722	0.255611	0.434724	0.346745
rs3662305	1	21159469	HCT	RBC	0.661812	0.728606	0.888474	0.945484	0.748314
rs3662305	1	21159469	HCT	WBC	0.661812	0.534092	0.53986	0.768684	0.572993
rs3662305	1	21159469	HGB	LIC	0.890798	0.128383	0.967591	0.622361	0.301651
rs3662305	1	21159469	HGB	LYM	0.890798	0.388053	0.484545	0.734154	0.520531
rs3662305	1	21159469	HGB	MCH	0.890798	0.707953	0.789105	0.966117	0.788982
rs3662305	1	21159469	HGB	MCV	0.890798	0.868696	0.545097	0.943066	0.730234
rs3662305	1	21159469	HGB	MON	0.890798	0.272903	0.0698846	0.227292	0.157099
rs3662305	1	21159469	HGB	MPV	0.890798	0.204931	0.809852	0.700581	0.414532
rs3662305	1	21159469	HGB	NEU	0.890798	0.60482	0.448615	0.828631	0.599394
rs3662305	1	21159469	HGB	PCT	0.890798	0.630838	0.29809	0.734179	0.494848
rs3662305	1	21159469	HGB	PLT	0.890798	0.309722	0.176629	0.418408	0.299614
rs3662305	1	21159469	HGB	RBC	0.890798	0.728606	0.610491	0.932837	0.725848
rs3662305	1	21159469	HGB	WBC	0.890798	0.534092	0.506772	0.82803	0.603841
rs3662305	1	21159469	LIC	LYM	0.128383	0.388053	0.811694	0.378241	0.258662
rs3662305	1	21159469	LIC	MCH	0.128383	0.707953	0.538447	0.419353	0.271275
rs3662305	1	21159469	LIC	MCV	0.128383	0.868696	0.49131	0.444997	0.273331
rs3662305	1	21159469	LIC	MON	0.128383	0.272903	0.812162	0.309995	0.236504
rs3662305	1	21159469	LIC	MPV	0.128383	0.204931	0.748572	0.248934	0.214213
rs3662305	1	21159469	LIC	NEU	0.128383	0.60482	0.0609934	0.0979297	0.116109
rs3662305	1	21159469	LIC	PCT	0.128383	0.630838	0.334743	0.301362	0.242684
rs3662305	1	21159469	LIC	PLT	0.128383	0.309722	0.464137	0.23922	0.227749
rs3662305	1	21159469	LIC	RBC	0.128383	0.728606	0.681415	0.480746	0.282242
rs3662305	1	21159469	LIC	WBC	0.128383	0.534092	0.482769	0.338173	0.255691
rs3662305	1	21159469	LYM	MCH	0.388053	0.707953	0.734216	0.783115	0.560592
rs3662305	1	21159469	LYM	MCV	0.388053	0.868696	0.834292	0.864293	0.608922
rs3662305	1	21159469	LYM	MON	0.388053	0.272903	0.3054	0.333725	0.31527
rs3662305	1	21159469	LYM	MPV	0.388053	0.204931	0.899103	0.508919	0.350104
rs3662305	1	21159469	LYM	NEU	0.388053	0.60482	0.520497	0.648981	0.487679
rs3662305	1	21159469	LYM	PCT	0.388053	0.630838	0.495165	0.646882	0.485304
rs3662305	1	21159469	LYM	PLT	0.388053	0.309722	0.641931	0.528019	0.407417
rs3662305	1	21159469	LYM	RBC	0.388053	0.728606	0.705777	0.780333	0.559041
rs3662305	1	21159469	LYM	WBC	0.388053	0.534092	0.395937	0.543736	0.43011
rs3662305	1	21159469	MCH	MCV	0.707953	0.868696	0.929513	0.98072	0.824288
rs3662305	1	21159469	MCH	MON	0.707953	0.272903	0.806369	0.714714	0.474913
rs3662305	1	21159469	MCH	MPV	0.707953	0.204931	0.568233	0.544921	0.372575
rs3662305	1	21159469	MCH	NEU	0.707953	0.60482	0.420624	0.753465	0.551133
rs3662305	1	21159469	MCH	PCT	0.707953	0.630838	0.156153	0.50273	0.319091
rs3662305	1	21159469	MCH	PLT	0.707953	0.309722	0.0605702	0.194684	0.141837
rs3662305	1	21159469	MCH	RBC	0.707953	0.728606	0.925725	0.960919	0.776148
rs3662305	1	21159469	MCH	WBC	0.707953	0.534092	0.607936	0.816277	0.608548
rs3662305	1	21159469	MCV	MON	0.868696	0.272903	0.561373	0.672137	0.454766
rs3662305	1	21159469	MCV	MPV	0.868696	0.204931	0.251963	0.400229	0.300009
rs3662305	1	21159469	MCV	NEU	0.868696	0.60482	0.471665	0.834687	0.609176
rs3662305	1	21159469	MCV	PCT	0.868696	0.630838	0.102485	0.450719	0.240118
rs3662305	1	21159469	MCV	PLT	0.868696	0.309722	0.0494242	0.19484	0.121888
rs3662305	1	21159469	MCV	RBC	0.868696	0.728606	0.667626	0.943346	0.745994
rs3662305	1	21159469	MCV	WBC	0.868696	0.534092	0.766716	0.913418	0.693201
rs3662305	1	21159469	MON	MPV	0.272903	0.204931	0.600324	0.340897	0.293836
rs3662305	1	21159469	MON	NEU	0.272903	0.60482	0.331161	0.444435	0.359826
rs3662305	1	21159469	MON	PCT	0.272903	0.630838	0.590844	0.599875	0.432153
rs3662305	1	21159469	MON	PLT	0.272903	0.309722	0.243696	0.255823	0.272815
rs3662305	1	21159469	MON	RBC	0.272903	0.728606	0.123771	0.284659	0.228725
rs3662305	1	21159469	MON	WBC	0.272903	0.534092	0.263124	0.367328	0.321298
rs3662305	1	21159469	MPV	NEU	0.204931	0.60482	0.360512	0.399404	0.322341
rs3662305	1	21159469	MPV	PCT	0.204931	0.630838	0.857349	0.622794	0.393119
rs3662305	1	21159469	MPV	PLT	0.204931	0.309722	0.222765	0.20258	0.238144
rs3662305	1	21159469	MPV	RBC	0.204931	0.728606	0.720904	0.61496	0.392704
rs3662305	1	21159469	MPV	WBC	0.204931	0.534092	0.743894	0.54173	0.370539
rs3662305	1	21159469	NEU	PCT	0.60482	0.630838	0.231006	0.562191	0.396434
rs3662305	1	21159469	NEU	PLT	0.60482	0.309722	0.174992	0.336296	0.283109
rs3662305	1	21159469	NEU	RBC	0.60482	0.728606	0.718848	0.890239	0.679196
rs3662305	1	21159469	NEU	WBC	0.60482	0.534092	0.540141	0.745051	0.557923
rs3662305	1	21159469	PCT	PLT	0.630838	0.309722	0.595903	0.636024	0.462106
rs3662305	1	21159469	PCT	RBC	0.630838	0.728606	0.336872	0.713057	0.50623
rs3662305	1	21159469	PCT	WBC	0.630838	0.534092	0.434566	0.697967	0.520953
rs3662305	1	21159469	PLT	RBC	0.309722	0.728606	0.210652	0.412908	0.320912
rs3662305	1	21159469	PLT	WBC	0.309722	0.534092	0.443271	0.515211	0.407775
rs3662305	1	21159469	RBC	WBC	0.728606	0.534092	0.588598	0.815389	0.606824
rs3704179	1	21266327	ALY	BAS	0.831233	0.284139	0.473393	0.625136	0.438927
rs3704179	1	21266327	ALY	HCT	0.831233	0.661812	0.156011	0.555291	0.328808
rs3704179	1	21266327	ALY	HGB	0.831233	0.890798	0.231945	0.740844	0.452013
rs3704179	1	21266327	ALY	LIC	0.831233	0.128383	0.931559	0.593792	0.298043
rs3704179	1	21266327	ALY	LYM	0.831233	0.388053	0.411023	0.671111	0.482862
rs3704179	1	21266327	ALY	MCH	0.831233	0.707953	0.72537	0.944921	0.751096
rs3704179	1	21266327	ALY	MCV	0.831233	0.868696	0.729275	0.972607	0.805281
rs3704179	1	21266327	ALY	MON	0.831233	0.272903	0.219162	0.42287	0.318128
rs3704179	1	21266327	ALY	MPV	0.831233	0.204931	0.724802	0.651849	0.402014
rs3704179	1	21266327	ALY	NEU	0.831233	0.60482	0.482887	0.829705	0.608853
rs3704179	1	21266327	ALY	PCT	0.831233	0.630838	0.889607	0.957813	0.766809
rs3704179	1	21266327	ALY	PLT	0.831233	0.309722	0.420507	0.616494	0.440541
rs3704179	1	21266327	ALY	RBC	0.831233	0.728606	0.272294	0.729994	0.480152
rs3704179	1	21266327	ALY	WBC	0.831233	0.534092	0.447671	0.779286	0.565062
rs3704179	1	21266327	BAS	HCT	0.284139	0.661812	0.867007	0.72693	0.485138
rs3704179	1	21266327	BAS	HGB	0.284139	0.890798	0.968862	0.832152	0.528715
rs3704179	1	21266327	BAS	LIC	0.284139	0.128383	0.679375	0.285838	0.234732
rs3704179	1	21266327	BAS	LYM	0.284139	0.388053	0.0863325	0.156936	0.169688
rs3704179	1	21266327	BAS	MCH	0.284139	0.707953	0.35287	0.507111	0.386308
rs3704179	1	21266327	BAS	MCV	0.284139	0.868696	0.62918	0.713861	0.479238
rs3704179	1	21266327	BAS	MON	0.284139	0.272903	0.61927	0.415141	0.340967
rs3704179	1	21266327	BAS	MPV	0.284139	0.204931	0.680127	0.373915	0.303969
rs3704179	1	21266327	BAS	NEU	0.284139	0.60482	0.336478	0.457541	0.368335
rs3704179	1	21266327	BAS	PCT	0.284139	0.630838	0.625634	0.625936	0.447562
rs3704179	1	21266327	BAS	PLT	0.284139	0.309722	0.562363	0.421851	0.351852
rs3704179	1	21266327	BAS	RBC	0.284139	0.728606	0.801944	0.731791	0.48869
rs3704179	1	21266327	BAS	WBC	0.284139	0.534092	0.104281	0.217461	0.20025
rs3704179	1	21266327	HCT	HGB	0.661812	0.890798	0.897952	0.973174	0.80059
rs3704179	1	21266327	HCT	LIC	0.661812	0.128383	0.381005	0.333903	0.251576
rs3704179	1	21266327	HCT	LYM	0.661812	0.388053	0.518492	0.672287	0.498617
rs3704179	1	21266327	HCT	MCH	0.661812	0.707953	0.991592	0.95726	0.76297
rs3704179	1	21266327	HCT	MCV	0.661812	0.868696	0.729282	0.942113	0.743796
rs3704179	1	21266327	HCT	MON	0.661812	0.272903	0.0849741	0.213322	0.177058
rs3704179	1	21266327	HCT	MPV	0.661812	0.204931	0.869273	0.639393	0.39782
rs3704179	1	21266327	HCT	NEU	0.661812	0.60482	0.367179	0.698993	0.509524
rs3704179	1	21266327	HCT	PCT	0.661812	0.630838	0.341436	0.690727	0.497925
rs3704179	1	21266327	HCT	PLT	0.661812	0.309722	0.255611	0.434724	0.346745
rs3704179	1	21266327	HCT	RBC	0.661812	0.728606	0.888474	0.945484	0.748314
rs3704179	1	21266327	HCT	WBC	0.661812	0.534092	0.53986	0.768684	0.572993
rs3704179	1	21266327	HGB	LIC	0.890798	0.128383	0.967591	0.622361	0.301651
rs3704179	1	21266327	HGB	LYM	0.890798	0.388053	0.484545	0.734154	0.520531
rs3704179	1	21266327	HGB	MCH	0.890798	0.707953	0.789105	0.966117	0.788982
rs3704179	1	21266327	HGB	MCV	0.890798	0.868696	0.545097	0.943066	0.730234
rs3704179	1	21266327	HGB	MON	0.890798	0.272903	0.0698846	0.227292	0.157099
rs3704179	1	21266327	HGB	MPV	0.890798	0.204931	0.809852	0.700581	0.414532
rs3704179	1	21266327	HGB	NEU	0.890798	0.60482	0.448615	0.828631	0.599394
rs3704179	1	21266327	HGB	PCT	0.890798	0.630838	0.29809	0.734179	0.494848
rs3704179	1	21266327	HGB	PLT	0.890798	0.309722	0.176629	0.418408	0.299614
rs3704179	1	21266327	HGB	RBC	0.890798	0.728606	0.610491	0.932837	0.725848
rs3704179	1	21266327	HGB	WBC	0.890798	0.534092	0.506772	0.82803	0.603841
rs3704179	1	21266327	LIC	LYM	0.128383	0.388053	0.811694	0.378241	0.258662
rs3704179	1	21266327	LIC	MCH	0.128383	0.707953	0.538447	0.419353	0.271275
rs3704179	1	21266327	LIC	MCV	0.128383	0.868696	0.49131	0.444997	0.273331
rs3704179	1	21266327	LIC	MON	0.128383	0.272903	0.812162	0.309995	0.236504
rs3704179	1	21266327	LIC	MPV	0.128383	0.204931	0.748572	0.248934	0.214213
rs3704179	1	21266327	LIC	NEU	0.128383	0.60482	0.0609934	0.0979297	0.116109
rs3704179	1	21266327	LIC	PCT	0.128383	0.630838	0.334743	0.301362	0.242684
rs3704179	1	21266327	LIC	PLT	0.128383	0.309722	0.464137	0.23922	0.227749
rs3704179	1	21266327	LIC	RBC	0.128383	0.728606	0.681415	0.480746	0.282242
rs3704179	1	21266327	LIC	WBC	0.128383	0.534092	0.482769	0.338173	0.255691
rs3704179	1	21266327	LYM	MCH	0.388053	0.707953	0.734216	0.783115	0.560592
rs3704179	1	21266327	LYM	MCV	0.388053	0.868696	0.834292	0.864293	0.608922
rs3704179	1	21266327	LYM	MON	0.388053	0.272903	0.3054	0.333725	0.31527
rs3704179	1	21266327	LYM	MPV	0.388053	0.204931	0.899103	0.508919	0.350104
rs3704179	1	21266327	LYM	NEU	0.388053	0.60482	0.520497	0.648981	0.487679
rs3704179	1	21266327	LYM	PCT	0.388053	0.630838	0.495165	0.646882	0.485304
rs3704179	1	21266327	LYM	PLT	0.388053	0.309722	0.641931	0.528019	0.407417
rs3704179	1	21266327	LYM	RBC	0.388053	0.728606	0.705777	0.780333	0.559041
rs3704179	1	21266327	LYM	WBC	0.388053	0.534092	0.395937	0.543736	0.43011
rs3704179	1	21266327	MCH	MCV	0.707953	0.868696	0.929513	0.98072	0.824288
rs3704179	1	21266327	MCH	MON	0.707953	0.272903	0.806369	0.714714	0.474913
rs3704179	1	21266327	MCH	MPV	0.707953	0.204931	0.568233	0.544921	0.372575
rs3704179	1	21266327	MCH	NEU	0.707953	0.60482	0.420624	0.753465	0.551133
rs3704179	1	21266327	MCH	PCT	0.707953	0.630838	0.156153	0.50273	0.319091
rs3704179	1	21266327	MCH	PLT	0.707953	0.309722	0.0605702	0.194684	0.141837
rs3704179	1	21266327	MCH	RBC	0.707953	0.728606	0.925725	0.960919	0.776148
rs3704179	1	21266327	MCH	WBC	0.707953	0.534092	0.607936	0.816277	0.608548
rs3704179	1	21266327	MCV	MON	0.868696	0.272903	0.561373	0.672137	0.454766
rs3704179	1	21266327	MCV	MPV	0.868696	0.204931	0.251963	0.400229	0.300009
rs3704179	1	21266327	MCV	NEU	0.868696	0.60482	0.471665	0.834687	0.609176
rs3704179	1	21266327	MCV	PCT	0.868696	0.630838	0.102485	0.450719	0.240118
rs3704179	1	21266327	MCV	PLT	0.868696	0.309722	0.0494242	0.19484	0.121888
rs3704179	1	21266327	MCV	RBC	0.868696	0.728606	0.667626	0.943346	0.745994
rs3704179	1	21266327	MCV	WBC	0.868696	0.534092	0.766716	0.913418	0.693201
rs3704179	1	21266327	MON	MPV	0.272903	0.204931	0.600324	0.340897	0.293836
rs3704179	1	21266327	MON	NEU	0.272903	0.60482	0.331161	0.444435	0.359826
rs3704179	1	21266327	MON	PCT	0.272903	0.630838	0.590844	0.599875	0.432153
rs3704179	1	21266327	MON	PLT	0.272903	0.309722	0.243696	0.255823	0.272815
rs3704179	1	21266327	MON	RBC	0.272903	0.728606	0.123771	0.284659	0.228725
rs3704179	1	21266327	MON	WBC	0.272903	0.534092	0.263124	0.367328	0.321298
rs3704179	1	21266327	MPV	NEU	0.204931	0.60482	0.360512	0.399404	0.322341
rs3704179	1	21266327	MPV	PCT	0.204931	0.630838	0.857349	0.622794	0.393119
rs3704179	1	21266327	MPV	PLT	0.204931	0.309722	0.222765	0.20258	0.238144
rs3704179	1	21266327	MPV	RBC	0.204931	0.728606	0.720904	0.61496	0.392704
rs3704179	1	21266327	MPV	WBC	0.204931	0.534092	0.743894	0.54173	0.370539
rs3704179	1	21266327	NEU	PCT	0.60482	0.630838	0.231006	0.562191	0.396434
rs3704179	1	21266327	NEU	PLT	0.60482	0.309722	0.174992	0.336296	0.283109
rs3704179	1	21266327	NEU	RBC	0.60482	0.728606	0.718848	0.890239	0.679196
rs3704179	1	21266327	NEU	WBC	0.60482	0.534092	0.540141	0.745051	0.557923
rs3704179	1	21266327	PCT	PLT	0.630838	0.309722	0.595903	0.636024	0.462106
rs3704179	1	21266327	PCT	RBC	0.630838	0.728606	0.336872	0.713057	0.50623
rs3704179	1	21266327	PCT	WBC	0.630838	0.534092	0.434566	0.697967	0.520953
rs3704179	1	21266327	PLT	RBC	0.309722	0.728606	0.210652	0.412908	0.320912
rs3704179	1	21266327	PLT	WBC	0.309722	0.534092	0.443271	0.515211	0.407775
rs3704179	1	21266327	RBC	WBC	0.728606	0.534092	0.588598	0.815389	0.606824
rs13475757	1	21510688	ALY	BAS	0.805516	0.292209	0.499654	0.638736	0.450111
rs13475757	1	21510688	ALY	HCT	0.805516	0.642135	0.160951	0.547439	0.332896
rs13475757	1	21510688	ALY	HGB	0.805516	0.910987	0.238033	0.745341	0.458698
rs13475757	1	21510688	ALY	LIC	0.805516	0.129706	0.925883	0.586578	0.299067
rs13475757	1	21510688	ALY	LYM	0.805516	0.410879	0.443415	0.698595	0.505862
rs13475757	1	21510688	ALY	MCH	0.805516	0.693023	0.732801	0.938153	0.74092
rs13475757	1	21510688	ALY	MCV	0.805516	0.884322	0.721049	0.969835	0.798059
rs13475757	1	21510688	ALY	MON	0.805516	0.271526	0.220266	0.415862	0.316981
rs13475757	1	21510688	ALY	MPV	0.805516	0.205074	0.756434	0.655089	0.403241
rs13475757	1	21510688	ALY	NEU	0.805516	0.631238	0.510878	0.845927	0.627216
rs13475757	1	21510688	ALY	PCT	0.805516	0.625673	0.861019	0.947438	0.749788
rs13475757	1	21510688	ALY	PLT	0.805516	0.308564	0.427611	0.611571	0.439829
rs13475757	1	21510688	ALY	RBC	0.805516	0.762292	0.27953	0.740682	0.48934
rs13475757	1	21510688	ALY	WBC	0.805516	0.569052	0.482875	0.806822	0.591753
rs13475757	1	21510688	BAS	HCT	0.292209	0.642135	0.853374	0.722092	0.4877
rs13475757	1	21510688	BAS	HGB	0.292209	0.910987	0.951332	0.839888	0.538496
rs13475757	1	21510688	BAS	LIC	0.292209	0.129706	0.675442	0.291377	0.23786
rs13475757	1	21510688	BAS	LYM	0.292209	0.410879	0.0860871	0.165625	0.171702
rs13475757	1	21510688	BAS	MCH	0.292209	0.693023	0.357625	0.51211	0.391574
rs13475757	1	21510688	BAS	MCV	0.292209	0.884322	0.6196	0.722065	0.486463
rs13475757	1	21510688	BAS	MON	0.292209	0.271526	0.63659	0.426421	0.345783
rs13475757	1	21510688	BAS	MPV	0.292209	0.205074	0.698401	0.385434	0.308314
rs13475757	1	21510688	BAS	NEU	0.292209	0.631238	0.347612	0.482176	0.380558
rs13475757	1	21510688	BAS	PCT	0.292209	0.625673	0.606315	0.62283	0.449789
rs13475757	1	21510688	BAS	PLT	0.292209	0.308564	0.568059	0.429574	0.356151
rs13475757	1	21510688	BAS	RBC	0.292209	0.762292	0.787706	0.746538	0.499705
rs13475757	1	21510688	BAS	WBC	0.292209	0.569052	0.10401	0.229822	0.202785
rs13475757	1	21510688	HCT	HGB	0.642135	0.910987	0.876175	0.969593	0.790235
rs13475757	1	21510688	HCT	LIC	0.642135	0.129706	0.387294	0.333226	0.253185
rs13475757	1	21510688	HCT	LYM	0.642135	0.410879	0.514967	0.677742	0.505648
rs13475757	1	21510688	HCT	MCH	0.642135	0.693023	0.98297	0.948643	0.746717
rs13475757	1	21510688	HCT	MCV	0.642135	0.884322	0.74597	0.943729	0.744666
rs13475757	1	21510688	HCT	MON	0.642135	0.271526	0.0826934	0.205097	0.17308
rs13475757	1	21510688	HCT	MPV	0.642135	0.205074	0.882644	0.635564	0.396482
rs13475757	1	21510688	HCT	NEU	0.642135	0.631238	0.36197	0.698529	0.508117
rs13475757	1	21510688	HCT	PCT	0.642135	0.625673	0.341103	0.680072	0.492834
rs13475757	1	21510688	HCT	PLT	0.642135	0.308564	0.254232	0.425819	0.343582
rs13475757	1	21510688	HCT	RBC	0.642135	0.762292	0.91984	0.952873	0.758287
rs13475757	1	21510688	HCT	WBC	0.642135	0.569052	0.536034	0.7755	0.579132
rs13475757	1	21510688	HGB	LIC	0.910987	0.129706	0.961887	0.629541	0.30466
rs13475757	1	21510688	HGB	LYM	0.910987	0.410879	0.48939	0.757942	0.538129
rs13475757	1	21510688	HGB	MCH	0.910987	0.693023	0.817592	0.970396	0.797073
rs13475757	1	21510688	HGB	MCV	0.910987	0.884322	0.558678	0.952816	0.746555
rs13475757	1	21510688	HGB	MON	0.910987	0.271526	0.0675584	0.224974	0.153197
rs13475757	1	21510688	HGB	MPV	0.910987	0.205074	0.78779	0.699363	0.414172
rs13475757	1	21510688	HGB	NEU	0.910987	0.631238	0.447508	0.843705	0.61019
rs13475757	1	21510688	HGB	PCT	0.910987	0.625673	0.300104	0.739766	0.497663
rs13475757	1	21510688	HGB	PLT	0.910987	0.308564	0.17623	0.422067	0.299613
rs13475757	1	21510688	HGB	RBC	0.910987	0.762292	0.635982	0.950067	0.753406
rs13475757	1	21510688	HGB	WBC	0.910987	0.569052	0.510403	0.850251	0.623149
rs13475757	1	21510688	LIC	LYM	0.129706	0.410879	0.79585	0.388255	0.263157
rs13475757	1	21510688	LIC	MCH	0.129706	0.693023	0.537062	0.416321	0.272364
rs13475757	1	21510688	LIC	MCV	0.129706	0.884322	0.49175	0.451723	0.275885
rs13475757	1	21510688	LIC	MON	0.129706	0.271526	0.804018	0.309115	0.23741
rs13475757	1	21510688	LIC	MPV	0.129706	0.205074	0.755241	0.25196	0.215671
rs13475757	1	21510688	LIC	NEU	0.129706	0.631238	0.0561655	0.0959495	0.110708
rs13475757	1	21510688	LIC	PCT	0.129706	0.625673	0.340653	0.304824	0.245027
rs13475757	1	21510688	LIC	PLT	0.129706	0.308564	0.469635	0.241922	0.22936
rs13475757	1	21510688	LIC	RBC	0.129706	0.762292	0.683803	0.495097	0.286151
rs13475757	1	21510688	LIC	WBC	0.129706	0.569052	0.472784	0.348426	0.259019
rs13475757	1	21510688	LYM	MCH	0.410879	0.693023	0.742253	0.79512	0.574272
rs13475757	1	21510688	LYM	MCV	0.410879	0.884322	0.823849	0.878149	0.627822
rs13475757	1	21510688	LYM	MON	0.410879	0.271526	0.314987	0.349803	0.322878
rs13475757	1	21510688	LYM	MPV	0.410879	0.205074	0.847344	0.508562	0.353347
rs13475757	1	21510688	LYM	NEU	0.410879	0.631238	0.556616	0.694154	0.515946
rs13475757	1	21510688	LYM	PCT	0.410879	0.625673	0.510808	0.668518	0.500854
rs13475757	1	21510688	LYM	PLT	0.410879	0.308564	0.634649	0.538702	0.413776
rs13475757	1	21510688	LYM	RBC	0.410879	0.762292	0.710922	0.808326	0.582269
rs13475757	1	21510688	LYM	WBC	0.410879	0.569052	0.422851	0.592337	0.457595
rs13475757	1	21510688	MCH	MCV	0.693023	0.884322	0.911979	0.978648	0.817376
rs13475757	1	21510688	MCH	MON	0.693023	0.271526	0.781587	0.699177	0.468362
rs13475757	1	21510688	MCH	MPV	0.693023	0.205074	0.571022	0.540891	0.371725
rs13475757	1	21510688	MCH	NEU	0.693023	0.631238	0.425793	0.762344	0.558067
rs13475757	1	21510688	MCH	PCT	0.693023	0.625673	0.152676	0.489943	0.312791
rs13475757	1	21510688	MCH	PLT	0.693023	0.308564	0.0636556	0.197758	0.147107
rs13475757	1	21510688	MCH	RBC	0.693023	0.762292	0.954826	0.967735	0.789038
rs13475757	1	21510688	MCH	WBC	0.693023	0.569052	0.608732	0.826972	0.619448
rs13475757	1	21510688	MCV	MON	0.884322	0.271526	0.549987	0.670047	0.452357
rs13475757	1	21510688	MCV	MPV	0.884322	0.205074	0.246114	0.399158	0.297907
rs13475757	1	21510688	MCV	NEU	0.884322	0.631238	0.461589	0.844007	0.614574
rs13475757	1	21510688	MCV	PCT	0.884322	0.625673	0.101599	0.450936	0.238632
rs13475757	1	21510688	MCV	PLT	0.884322	0.308564	0.0512607	0.2012	0.125629
rs13475757	1	21510688	MCV	RBC	0.884322	0.762292	0.688984	0.957218	0.770405
rs13475757	1	21510688	MCV	WBC	0.884322	0.569052	0.739596	0.921826	0.707513
rs13475757	1	21510688	MON	MPV	0.271526	0.205074	0.566176	0.328886	0.290545
rs13475757	1	21510688	MON	NEU	0.271526	0.631238	0.334193	0.455321	0.363224
rs13475757	1	21510688	MON	PCT	0.271526	0.625673	0.599321	0.600131	0.431672
rs13475757	1	21510688	MON	PLT	0.271526	0.308564	0.239049	0.251496	0.270101
rs13475757	1	21510688	MON	RBC	0.271526	0.762292	0.124339	0.292287	0.230109
rs13475757	1	21510688	MON	WBC	0.271526	0.569052	0.269213	0.384149	0.327699
rs13475757	1	21510688	MPV	NEU	0.205074	0.631238	0.314166	0.379426	0.31109
rs13475757	1	21510688	MPV	PCT	0.205074	0.625673	0.875064	0.626264	0.393838
rs13475757	1	21510688	MPV	PLT	0.205074	0.308564	0.228788	0.205629	0.240231
rs13475757	1	21510688	MPV	RBC	0.205074	0.762292	0.708774	0.622706	0.394789
rs13475757	1	21510688	MPV	WBC	0.205074	0.569052	0.673019	0.532539	0.369484
rs13475757	1	21510688	NEU	PCT	0.631238	0.625673	0.234823	0.575487	0.403172
rs13475757	1	21510688	NEU	PLT	0.631238	0.308564	0.172057	0.340546	0.282034
rs13475757	1	21510688	NEU	RBC	0.631238	0.762292	0.718362	0.907894	0.699614
rs13475757	1	21510688	NEU	WBC	0.631238	0.569052	0.582537	0.792563	0.593105
rs13475757	1	21510688	PCT	PLT	0.625673	0.308564	0.585296	0.627977	0.458181
rs13475757	1	21510688	PCT	RBC	0.625673	0.762292	0.338343	0.724174	0.511449
rs13475757	1	21510688	PCT	WBC	0.625673	0.569052	0.443042	0.718058	0.534501
rs13475757	1	21510688	PLT	RBC	0.308564	0.762292	0.209119	0.420484	0.321385
rs13475757	1	21510688	PLT	WBC	0.308564	0.569052	0.421529	0.517558	0.407031
rs13475757	1	21510688	RBC	WBC	0.762292	0.569052	0.59053	0.842618	0.629916
gnf01.018.340	1	21680994	ALY	BAS	0.716484	0.185005	0.748128	0.593136	0.368657
gnf01.018.340	1	21680994	ALY	HCT	0.716484	0.849981	0.115808	0.505514	0.267686
gnf01.018.340	1	21680994	ALY	HGB	0.716484	0.699071	0.189265	0.581244	0.369925
gnf01.018.340	1	21680994	ALY	LIC	0.716484	0.113653	0.946011	0.52763	0.266632
gnf01.018.340	1	21680994	ALY	LYM	0.716484	0.433312	0.357774	0.623371	0.46164
gnf01.018.340	1	21680994	ALY	MCH	0.716484	0.787682	0.729579	0.93921	0.743328
gnf01.018.340	1	21680994	ALY	MCV	0.716484	0.797683	0.74375	0.94427	0.751151
gnf01.018.340	1	21680994	ALY	MON	0.716484	0.290754	0.218125	0.403035	0.318486
gnf01.018.340	1	21680994	ALY	MPV	0.716484	0.190203	0.662571	0.568484	0.367534
gnf01.018.340	1	21680994	ALY	NEU	0.716484	0.642403	0.440068	0.784194	0.574191
gnf01.018.340	1	21680994	ALY	PCT	0.716484	0.507498	0.643855	0.82081	0.609843
gnf01.018.340	1	21680994	ALY	PLT	0.716484	0.11017	0.206033	0.221201	0.195744
gnf01.018.340	1	21680994	ALY	RBC	0.716484	0.467662	0.218866	0.515244	0.370233
gnf01.018.340	1	21680994	ALY	WBC	0.716484	0.572335	0.400452	0.728856	0.531905
gnf01.018.340	1	21680994	BAS	HCT	0.185005	0.849981	0.916821	0.693788	0.391007
gnf01.018.340	1	21680994	BAS	HGB	0.185005	0.699071	0.958796	0.65302	0.380773
gnf01.018.340	1	21680994	BAS	LIC	0.185005	0.113653	0.589204	0.186219	0.188665
gnf01.018.340	1	21680994	BAS	LYM	0.185005	0.433312	0.227232	0.237305	0.24765
gnf01.018.340	1	21680994	BAS	MCH	0.185005	0.787682	0.419717	0.470835	0.331222
gnf01.018.340	1	21680994	BAS	MCV	0.185005	0.797683	0.569963	0.550087	0.356574
gnf01.018.340	1	21680994	BAS	MON	0.185005	0.290754	0.562543	0.321229	0.282426
gnf01.018.340	1	21680994	BAS	MPV	0.185005	0.190203	0.6292	0.26723	0.244856
gnf01.018.340	1	21680994	BAS	NEU	0.185005	0.642403	0.55826	0.490483	0.342731
gnf01.018.340	1	21680994	BAS	PCT	0.185005	0.507498	0.872626	0.54333	0.352043
gnf01.018.340	1	21680994	BAS	PLT	0.185005	0.11017	0.86852	0.233154	0.191896
gnf01.018.340	1	21680994	BAS	RBC	0.185005	0.467662	0.838672	0.512591	0.343409
gnf01.018.340	1	21680994	BAS	WBC	0.185005	0.572335	0.252414	0.298855	0.269924
gnf01.018.340	1	21680994	HCT	HGB	0.849981	0.699071	0.903041	0.9746	0.807681
gnf01.018.340	1	21680994	HCT	LIC	0.849981	0.113653	0.262455	0.289719	0.217622
gnf01.018.340	1	21680994	HCT	LYM	0.849981	0.433312	0.591901	0.802987	0.579847
gnf01.018.340	1	21680994	HCT	MCH	0.849981	0.787682	0.820406	0.976968	0.818564
gnf01.018.340	1	21680994	HCT	MCV	0.849981	0.797683	0.616755	0.941695	0.740463
gnf01.018.340	1	21680994	HCT	MON	0.849981	0.290754	0.0709608	0.231806	0.160358
gnf01.018.340	1	21680994	HCT	MPV	0.849981	0.190203	0.790106	0.661038	0.389627
gnf01.018.340	1	21680994	HCT	NEU	0.849981	0.642403	0.376551	0.788056	0.556707
gnf01.018.340	1	21680994	HCT	PCT	0.849981	0.507498	0.338628	0.69733	0.4918
gnf01.018.340	1	21680994	HCT	PLT	0.849981	0.11017	0.352085	0.337402	0.22912
gnf01.018.340	1	21680994	HCT	RBC	0.849981	0.467662	0.630541	0.837416	0.612153
gnf01.018.340	1	21680994	HCT	WBC	0.849981	0.572335	0.593921	0.870347	0.651119
gnf01.018.340	1	21680994	HGB	LIC	0.699071	0.113653	0.808124	0.48251	0.26163
gnf01.018.340	1	21680994	HGB	LYM	0.699071	0.433312	0.540103	0.727863	0.536694
gnf01.018.340	1	21680994	HGB	MCH	0.699071	0.787682	0.609796	0.902163	0.691258
gnf01.018.340	1	21680994	HGB	MCV	0.699071	0.797683	0.441938	0.833345	0.606445
gnf01.018.340	1	21680994	HGB	MON	0.699071	0.290754	0.0613176	0.186936	0.141654
gnf01.018.340	1	21680994	HGB	MPV	0.699071	0.190203	0.856441	0.630061	0.381892
gnf01.018.340	1	21680994	HGB	NEU	0.699071	0.642403	0.485548	0.803047	0.594453
gnf01.018.340	1	21680994	HGB	PCT	0.699071	0.507498	0.307026	0.618136	0.450588
gnf01.018.340	1	21680994	HGB	PLT	0.699071	0.11017	0.259201	0.250996	0.208836
gnf01.018.340	1	21680994	HGB	RBC	0.699071	0.467662	0.400825	0.66795	0.494754
gnf01.018.340	1	21680994	HGB	WBC	0.699071	0.572335	0.549655	0.805199	0.600358
gnf01.018.340	1	21680994	LIC	LYM	0.113653	0.433312	0.905387	0.398939	0.24568
gnf01.018.340	1	21680994	LIC	MCH	0.113653	0.787682	0.458855	0.381516	0.244946
gnf01.018.340	1	21680994	LIC	MCV	0.113653	0.797683	0.580772	0.435843	0.254795
gnf01.018.340	1	21680994	LIC	MON	0.113653	0.290754	0.773445	0.291098	0.221714
gnf01.018.340	1	21680994	LIC	MPV	0.113653	0.190203	0.724182	0.215993	0.194337
gnf01.018.340	1	21680994	LIC	NEU	0.113653	0.642403	0.0949625	0.12708	0.143638
gnf01.018.340	1	21680994	LIC	PCT	0.113653	0.507498	0.592047	0.344191	0.240805
gnf01.018.340	1	21680994	LIC	PLT	0.113653	0.11017	0.816383	0.164434	0.157064
gnf01.018.340	1	21680994	LIC	RBC	0.113653	0.467662	0.503143	0.298959	0.232117
gnf01.018.340	1	21680994	LIC	WBC	0.113653	0.572335	0.6961	0.402269	0.250365
gnf01.018.340	1	21680994	LYM	MCH	0.433312	0.787682	0.816896	0.86233	0.624805
gnf01.018.340	1	21680994	LYM	MCV	0.433312	0.797683	0.942903	0.896124	0.649071
gnf01.018.340	1	21680994	LYM	MON	0.433312	0.290754	0.288165	0.356264	0.325472
gnf01.018.340	1	21680994	LYM	MPV	0.433312	0.190203	0.911249	0.52122	0.346311
gnf01.018.340	1	21680994	LYM	NEU	0.433312	0.642403	0.491369	0.679547	0.50851
gnf01.018.340	1	21680994	LYM	PCT	0.433312	0.507498	0.629936	0.682984	0.511446
gnf01.018.340	1	21680994	LYM	PLT	0.433312	0.11017	0.923343	0.396467	0.240622
gnf01.018.340	1	21680994	LYM	RBC	0.433312	0.467662	0.72136	0.697528	0.51437
gnf01.018.340	1	21680994	LYM	WBC	0.433312	0.572335	0.437033	0.616801	0.472948
gnf01.018.340	1	21680994	MCH	MCV	0.787682	0.797683	0.999837	0.988136	0.851464
gnf01.018.340	1	21680994	MCH	MON	0.787682	0.290754	0.969579	0.807633	0.522625
gnf01.018.340	1	21680994	MCH	MPV	0.787682	0.190203	0.523074	0.531978	0.355498
gnf01.018.340	1	21680994	MCH	NEU	0.787682	0.642403	0.349288	0.748472	0.527318
gnf01.018.340	1	21680994	MCH	PCT	0.787682	0.507498	0.189006	0.522732	0.351666
gnf01.018.340	1	21680994	MCH	PLT	0.787682	0.11017	0.0928183	0.140514	0.142045
gnf01.018.340	1	21680994	MCH	RBC	0.787682	0.467662	0.751283	0.860634	0.633058
gnf01.018.340	1	21680994	MCH	WBC	0.787682	0.572335	0.690856	0.886666	0.672004
gnf01.018.340	1	21680994	MCV	MON	0.797683	0.290754	0.7849	0.756294	0.502764
gnf01.018.340	1	21680994	MCV	MPV	0.797683	0.190203	0.166563	0.28916	0.239714
gnf01.018.340	1	21680994	MCV	NEU	0.797683	0.642403	0.392716	0.782518	0.560051
gnf01.018.340	1	21680994	MCV	PCT	0.797683	0.507498	0.174587	0.506041	0.335125
gnf01.018.340	1	21680994	MCV	PLT	0.797683	0.11017	0.106539	0.155237	0.152155
gnf01.018.340	1	21680994	MCV	RBC	0.797683	0.467662	0.530325	0.778095	0.568444
gnf01.018.340	1	21680994	MCV	WBC	0.797683	0.572335	0.914581	0.941457	0.732734
gnf01.018.340	1	21680994	MON	MPV	0.290754	0.190203	0.572848	0.329803	0.287287
gnf01.018.340	1	21680994	MON	NEU	0.290754	0.642403	0.346542	0.484467	0.380631
gnf01.018.340	1	21680994	MON	PCT	0.290754	0.507498	0.466421	0.499471	0.397153
gnf01.018.340	1	21680994	MON	PLT	0.290754	0.11017	0.289057	0.154104	0.187785
gnf01.018.340	1	21680994	MON	RBC	0.290754	0.467662	0.124125	0.226368	0.220038
gnf01.018.340	1	21680994	MON	WBC	0.290754	0.572335	0.290919	0.416942	0.347869
gnf01.018.340	1	21680994	MPV	NEU	0.190203	0.642403	0.346923	0.388133	0.309385
gnf01.018.340	1	21680994	MPV	PCT	0.190203	0.507498	0.57841	0.44935	0.334939
gnf01.018.340	1	21680994	MPV	PLT	0.190203	0.11017	0.222211	0.0967846	0.159281
gnf01.018.340	1	21680994	MPV	RBC	0.190203	0.467662	0.747325	0.490952	0.343488
gnf01.018.340	1	21680994	MPV	WBC	0.190203	0.572335	0.779153	0.552244	0.36196
gnf01.018.340	1	21680994	NEU	PCT	0.642403	0.507498	0.335095	0.618924	0.460735
gnf01.018.340	1	21680994	NEU	PLT	0.642403	0.11017	0.372212	0.296326	0.225223
gnf01.018.340	1	21680994	NEU	RBC	0.642403	0.467662	0.79529	0.825811	0.605772
gnf01.018.340	1	21680994	NEU	WBC	0.642403	0.572335	0.543367	0.780631	0.583174
gnf01.018.340	1	21680994	PCT	PLT	0.507498	0.11017	0.339764	0.243502	0.214431
gnf01.018.340	1	21680994	PCT	RBC	0.507498	0.467662	0.474415	0.627022	0.482578
gnf01.018.340	1	21680994	PCT	WBC	0.507498	0.572335	0.657043	0.768713	0.572558
gnf01.018.340	1	21680994	PLT	RBC	0.11017	0.467662	0.322446	0.224154	0.209549
gnf01.018.340	1	21680994	PLT	WBC	0.11017	0.572335	0.847848	0.439327	0.249926
gnf01.018.340	1	21680994	RBC	WBC	0.467662	0.572335	0.618334	0.730951	0.54518
rs6253968	1	21865172	ALY	BAS	0.954354	0.367766	0.718056	0.838732	0.58144
rs6253968	1	21865172	ALY	HCT	0.954354	0.419366	0.441093	0.748161	0.526364
rs6253968	1	21865172	ALY	HGB	0.954354	0.556622	0.340491	0.754593	0.518913
rs6253968	1	21865172	ALY	LIC	0.954354	0.182666	0.687077	0.64366	0.376046
rs6253968	1	21865172	ALY	LYM	0.954354	0.634467	0.651633	0.932119	0.721403
rs6253968	1	21865172	ALY	MCH	0.954354	0.499978	0.15908	0.5239	0.321403
rs6253968	1	21865172	ALY	MCV	0.954354	0.335638	0.816691	0.847583	0.571245
rs6253968	1	21865172	ALY	MON	0.954354	0.181637	0.359455	0.475282	0.32136
rs6253968	1	21865172	ALY	MPV	0.954354	0.170248	0.848979	0.681835	0.370394
rs6253968	1	21865172	ALY	NEU	0.954354	0.496551	0.749643	0.913159	0.682487
rs6253968	1	21865172	ALY	PCT	0.954354	0.168453	0.21104	0.342928	0.255915
rs6253968	1	21865172	ALY	PLT	0.954354	0.186087	0.380934	0.495245	0.33161
rs6253968	1	21865172	ALY	RBC	0.954354	0.546523	0.632414	0.898575	0.672823
rs6253968	1	21865172	ALY	WBC	0.954354	0.895671	0.777688	0.991619	0.869522
rs6253968	1	21865172	BAS	HCT	0.367766	0.419366	0.427397	0.488893	0.40304
rs6253968	1	21865172	BAS	HGB	0.367766	0.556622	0.980457	0.781829	0.541946
rs6253968	1	21865172	BAS	LIC	0.367766	0.182666	0.736595	0.421819	0.314096
rs6253968	1	21865172	BAS	LYM	0.367766	0.634467	0.600505	0.686077	0.503312
rs6253968	1	21865172	BAS	MCH	0.367766	0.499978	0.547628	0.59719	0.458346
rs6253968	1	21865172	BAS	MCV	0.367766	0.335638	0.338163	0.384881	0.346593
rs6253968	1	21865172	BAS	MON	0.367766	0.181637	0.946303	0.478742	0.323228
rs6253968	1	21865172	BAS	MPV	0.367766	0.170248	0.77582	0.417692	0.303587
rs6253968	1	21865172	BAS	NEU	0.367766	0.496551	0.914347	0.733318	0.514872
rs6253968	1	21865172	BAS	PCT	0.367766	0.168453	0.171696	0.168751	0.207186
rs6253968	1	21865172	BAS	PLT	0.367766	0.186087	0.272306	0.240652	0.254987
rs6253968	1	21865172	BAS	RBC	0.367766	0.546523	0.878822	0.748312	0.527541
rs6253968	1	21865172	BAS	WBC	0.367766	0.895671	0.578387	0.768266	0.539127
rs6253968	1	21865172	HCT	HGB	0.419366	0.556622	0.469818	0.619956	0.475467
rs6253968	1	21865172	HCT	LIC	0.419366	0.182666	0.139176	0.169005	0.199413
rs6253968	1	21865172	HCT	LYM	0.419366	0.634467	0.953178	0.840238	0.598826
rs6253968	1	21865172	HCT	MCH	0.419366	0.499978	0.280881	0.461854	0.377602
rs6253968	1	21865172	HCT	MCV	0.419366	0.335638	0.654181	0.573605	0.43525
rs6253968	1	21865172	HCT	MON	0.419366	0.181637	0.919855	0.503895	0.334181
rs6253968	1	21865172	HCT	MPV	0.419366	0.170248	0.239641	0.228291	0.241327
rs6253968	1	21865172	HCT	NEU	0.419366	0.496551	0.464655	0.586636	0.457975
rs6253968	1	21865172	HCT	PCT	0.419366	0.168453	0.738395	0.433714	0.310071
rs6253968	1	21865172	HCT	PLT	0.419366	0.186087	0.493198	0.368054	0.306562
rs6253968	1	21865172	HCT	RBC	0.419366	0.546523	0.434719	0.594383	0.460501
rs6253968	1	21865172	HCT	WBC	0.419366	0.895671	0.720675	0.855553	0.61367
rs6253968	1	21865172	HGB	LIC	0.556622	0.182666	0.166722	0.226981	0.22609
rs6253968	1	21865172	HGB	LYM	0.556622	0.634467	0.882453	0.886799	0.665796
rs6253968	1	21865172	HGB	MCH	0.556622	0.499978	0.554191	0.711999	0.535612
rs6253968	1	21865172	HGB	MCV	0.556622	0.335638	0.878803	0.728803	0.507282
rs6253968	1	21865172	HGB	MON	0.556622	0.181637	0.527871	0.438935	0.326213
rs6253968	1	21865172	HGB	MPV	0.556622	0.170248	0.314401	0.318366	0.276473
rs6253968	1	21865172	HGB	NEU	0.556622	0.496551	0.578345	0.721629	0.541564
rs6253968	1	21865172	HGB	PCT	0.556622	0.168453	0.421065	0.373279	0.296799
rs6253968	1	21865172	HGB	PLT	0.556622	0.186087	0.312498	0.333881	0.289285
rs6253968	1	21865172	HGB	RBC	0.556622	0.546523	0.506911	0.711956	0.535807
rs6253968	1	21865172	HGB	WBC	0.556622	0.895671	0.702678	0.910486	0.691857
rs6253968	1	21865172	LIC	LYM	0.182666	0.634467	0.682704	0.534418	0.352304
rs6253968	1	21865172	LIC	MCH	0.182666	0.499978	0.0711322	0.121611	0.139322
rs6253968	1	21865172	LIC	MCV	0.182666	0.335638	0.340753	0.258024	0.263422
rs6253968	1	21865172	LIC	MON	0.182666	0.181637	0.247801	0.142447	0.199794
rs6253968	1	21865172	LIC	MPV	0.182666	0.170248	0.112139	0.0790531	0.148033
rs6253968	1	21865172	LIC	NEU	0.182666	0.496551	0.632513	0.455692	0.330784
rs6253968	1	21865172	LIC	PCT	0.182666	0.168453	0.136173	0.0899325	0.159962
rs6253968	1	21865172	LIC	PLT	0.182666	0.186087	0.432663	0.20768	0.227971
rs6253968	1	21865172	LIC	RBC	0.182666	0.546523	0.193201	0.245777	0.240381
rs6253968	1	21865172	LIC	WBC	0.182666	0.895671	0.286542	0.40985	0.297594
rs6253968	1	21865172	LYM	MCH	0.634467	0.499978	0.505046	0.722235	0.539934
rs6253968	1	21865172	LYM	MCV	0.634467	0.335638	0.794638	0.736889	0.515999
rs6253968	1	21865172	LYM	MON	0.634467	0.181637	0.0311035	0.0806001	0.0764675
rs6253968	1	21865172	LYM	MPV	0.634467	0.170248	0.355529	0.367601	0.292323
rs6253968	1	21865172	LYM	NEU	0.634467	0.496551	0.481049	0.707276	0.529212
rs6253968	1	21865172	LYM	PCT	0.634467	0.168453	0.799523	0.554163	0.342339
rs6253968	1	21865172	LYM	PLT	0.634467	0.186087	0.479462	0.452563	0.332019
rs6253968	1	21865172	LYM	RBC	0.634467	0.546523	0.934032	0.894839	0.670166
rs6253968	1	21865172	LYM	WBC	0.634467	0.895671	0.758234	0.946363	0.747857
rs6253968	1	21865172	MCH	MCV	0.499978	0.335638	0.252866	0.388355	0.33579
rs6253968	1	21865172	MCH	MON	0.499978	0.181637	0.0218117	0.0526795	0.0562297
rs6253968	1	21865172	MCH	MPV	0.499978	0.170248	0.940814	0.537493	0.335692
rs6253968	1	21865172	MCH	NEU	0.499978	0.496551	0.0419135	0.166354	0.107632
rs6253968	1	21865172	MCH	PCT	0.499978	0.168453	0.634963	0.439403	0.315412
rs6253968	1	21865172	MCH	PLT	0.499978	0.186087	0.650935	0.468482	0.336694
rs6253968	1	21865172	MCH	RBC	0.499978	0.546523	0.775994	0.795945	0.586108
rs6253968	1	21865172	MCH	WBC	0.499978	0.895671	0.83838	0.923402	0.696161
rs6253968	1	21865172	MCV	MON	0.335638	0.181637	0.348504	0.260668	0.264217
rs6253968	1	21865172	MCV	MPV	0.335638	0.170248	0.946014	0.441875	0.302717
rs6253968	1	21865172	MCV	NEU	0.335638	0.496551	0.199828	0.339337	0.300072
rs6253968	1	21865172	MCV	PCT	0.335638	0.168453	0.319012	0.235863	0.248953
rs6253968	1	21865172	MCV	PLT	0.335638	0.186087	0.363378	0.271235	0.270144
rs6253968	1	21865172	MCV	RBC	0.335638	0.546523	0.856549	0.716997	0.501955
rs6253968	1	21865172	MCV	WBC	0.335638	0.895671	0.966219	0.871528	0.584699
rs6253968	1	21865172	MON	MPV	0.181637	0.170248	0.230808	0.129587	0.190938
rs6253968	1	21865172	MON	NEU	0.181637	0.496551	0.909028	0.543507	0.34805
rs6253968	1	21865172	MON	PCT	0.181637	0.168453	0.094558	0.0692336	0.136256
rs6253968	1	21865172	MON	PLT	0.181637	0.186087	0.350189	0.180839	0.218421
rs6253968	1	21865172	MON	RBC	0.181637	0.546523	0.897032	0.56486	0.355028
rs6253968	1	21865172	MON	WBC	0.181637	0.895671	0.0540347	0.148912	0.119386
rs6253968	1	21865172	MPV	NEU	0.170248	0.496551	0.992712	0.549499	0.337268
rs6253968	1	21865172	MPV	PCT	0.170248	0.168453	0.940456	0.300454	0.233038
rs6253968	1	21865172	MPV	PLT	0.170248	0.186087	0.484096	0.21323	0.225338
rs6253968	1	21865172	MPV	RBC	0.170248	0.546523	0.393759	0.358084	0.292879
rs6253968	1	21865172	MPV	WBC	0.170248	0.895671	0.412582	0.477597	0.318674
rs6253968	1	21865172	NEU	PCT	0.496551	0.168453	0.136565	0.176738	0.196428
rs6253968	1	21865172	NEU	PLT	0.496551	0.186087	0.154927	0.204174	0.216726
rs6253968	1	21865172	NEU	RBC	0.496551	0.546523	0.138411	0.363099	0.271039
rs6253968	1	21865172	NEU	WBC	0.496551	0.895671	0.378677	0.735617	0.519828
rs6253968	1	21865172	PCT	PLT	0.168453	0.186087	0.24474	0.136019	0.194854
rs6253968	1	21865172	PCT	RBC	0.168453	0.546523	0.513452	0.411669	0.308841
rs6253968	1	21865172	PCT	WBC	0.168453	0.895671	0.578367	0.559598	0.341613
rs6253968	1	21865172	PLT	RBC	0.186087	0.546523	0.380306	0.369055	0.305094
rs6253968	1	21865172	PLT	WBC	0.186087	0.895671	0.311596	0.432718	0.309291
rs6253968	1	21865172	RBC	WBC	0.546523	0.895671	0.774287	0.925102	0.707924
rs3711079	1	22169149	ALY	BAS	0.983037	0.420282	0.641077	0.85049	0.605268
rs3711079	1	22169149	ALY	HCT	0.983037	0.470024	0.350178	0.724886	0.499959
rs3711079	1	22169149	ALY	HGB	0.983037	0.60701	0.294721	0.747148	0.495237
rs3711079	1	22169149	ALY	LIC	0.983037	0.172932	0.611997	0.605875	0.355708
rs3711079	1	22169149	ALY	LYM	0.983037	0.618421	0.763442	0.957121	0.760623
rs3711079	1	22169149	ALY	MCH	0.983037	0.604101	0.22346	0.67136	0.419717
rs3711079	1	22169149	ALY	MCV	0.983037	0.350593	0.813523	0.863598	0.588375
rs3711079	1	22169149	ALY	MON	0.983037	0.172892	0.394376	0.492976	0.321307
rs3711079	1	22169149	ALY	MPV	0.983037	0.185181	0.871377	0.719563	0.396564
rs3711079	1	22169149	ALY	NEU	0.983037	0.595277	0.645648	0.924537	0.706551
rs3711079	1	22169149	ALY	PCT	0.983037	0.16376	0.215266	0.347061	0.254904
rs3711079	1	22169149	ALY	PLT	0.983037	0.176599	0.38334	0.491223	0.322981
rs3711079	1	22169149	ALY	RBC	0.983037	0.586257	0.549891	0.890325	0.66057
rs3711079	1	22169149	ALY	WBC	0.983037	0.816868	0.921419	0.996359	0.901788
rs3711079	1	22169149	BAS	HCT	0.420282	0.470024	0.487519	0.5854	0.457449
rs3711079	1	22169149	BAS	HGB	0.420282	0.60701	0.909762	0.818667	0.585256
rs3711079	1	22169149	BAS	LIC	0.420282	0.172932	0.670307	0.418345	0.310757
rs3711079	1	22169149	BAS	LYM	0.420282	0.618421	0.654587	0.738329	0.543079
rs3711079	1	22169149	BAS	MCH	0.420282	0.604101	0.663457	0.735667	0.541324
rs3711079	1	22169149	BAS	MCV	0.420282	0.350593	0.311918	0.405514	0.35555
rs3711079	1	22169149	BAS	MON	0.420282	0.172892	0.998088	0.512463	0.327324
rs3711079	1	22169149	BAS	MPV	0.420282	0.185181	0.699851	0.443621	0.325791
rs3711079	1	22169149	BAS	NEU	0.420282	0.595277	0.951411	0.824888	0.587048
rs3711079	1	22169149	BAS	PCT	0.420282	0.16376	0.188728	0.191945	0.217636
rs3711079	1	22169149	BAS	PLT	0.420282	0.176599	0.288451	0.261874	0.260672
rs3711079	1	22169149	BAS	RBC	0.420282	0.586257	0.971882	0.826362	0.586622
rs3711079	1	22169149	BAS	WBC	0.420282	0.816868	0.609428	0.792531	0.572036
rs3711079	1	22169149	HCT	HGB	0.470024	0.60701	0.51746	0.700208	0.525625
rs3711079	1	22169149	HCT	LIC	0.470024	0.172932	0.123143	0.162189	0.18714
rs3711079	1	22169149	HCT	LYM	0.470024	0.618421	0.990924	0.869657	0.631083
rs3711079	1	22169149	HCT	MCH	0.470024	0.604101	0.338308	0.584726	0.445184
rs3711079	1	22169149	HCT	MCV	0.470024	0.350593	0.654319	0.615413	0.460959
rs3711079	1	22169149	HCT	MON	0.470024	0.172892	0.870052	0.506134	0.331094
rs3711079	1	22169149	HCT	MPV	0.470024	0.185181	0.223282	0.24692	0.249869
rs3711079	1	22169149	HCT	NEU	0.470024	0.595277	0.532699	0.702775	0.527735
rs3711079	1	22169149	HCT	PCT	0.470024	0.16376	0.720641	0.447831	0.311795
rs3711079	1	22169149	HCT	PLT	0.470024	0.176599	0.485166	0.377382	0.30453
rs3711079	1	22169149	HCT	RBC	0.470024	0.586257	0.477868	0.669263	0.506251
rs3711079	1	22169149	HCT	WBC	0.470024	0.816868	0.782367	0.878905	0.64796
rs3711079	1	22169149	HGB	LIC	0.60701	0.172932	0.155802	0.221977	0.216631
rs3711079	1	22169149	HGB	LYM	0.60701	0.618421	0.916395	0.906951	0.688757
rs3711079	1	22169149	HGB	MCH	0.60701	0.604101	0.623929	0.81511	0.611556
rs3711079	1	22169149	HGB	MCV	0.60701	0.350593	0.899094	0.769391	0.534573
rs3711079	1	22169149	HGB	MON	0.60701	0.172892	0.500924	0.435488	0.318212
rs3711079	1	22169149	HGB	MPV	0.60701	0.185181	0.299366	0.34134	0.288797
rs3711079	1	22169149	HGB	NEU	0.60701	0.595277	0.61285	0.806943	0.604957
rs3711079	1	22169149	HGB	PCT	0.60701	0.16376	0.430302	0.390047	0.297682
rs3711079	1	22169149	HGB	PLT	0.60701	0.176599	0.319177	0.344569	0.287273
rs3711079	1	22169149	HGB	RBC	0.60701	0.586257	0.5546	0.777472	0.581817
rs3711079	1	22169149	HGB	WBC	0.60701	0.816868	0.736396	0.918318	0.709291
rs3711079	1	22169149	LIC	LYM	0.172932	0.618421	0.606141	0.484826	0.331513
rs3711079	1	22169149	LIC	MCH	0.172932	0.604101	0.100804	0.167655	0.172829
rs3711079	1	22169149	LIC	MCV	0.172932	0.350593	0.341561	0.256652	0.259456
rs3711079	1	22169149	LIC	MON	0.172932	0.172892	0.255637	0.135679	0.193819
rs3711079	1	22169149	LIC	MPV	0.172932	0.185181	0.076907	0.0616822	0.124041
rs3711079	1	22169149	LIC	NEU	0.172932	0.595277	0.592444	0.470149	0.327853
rs3711079	1	22169149	LIC	PCT	0.172932	0.16376	0.141198	0.0870381	0.158133
rs3711079	1	22169149	LIC	PLT	0.172932	0.176599	0.457893	0.201167	0.220117
rs3711079	1	22169149	LIC	RBC	0.172932	0.586257	0.186449	0.242762	0.233431
rs3711079	1	22169149	LIC	WBC	0.172932	0.816868	0.268157	0.364813	0.279434
rs3711079	1	22169149	LYM	MCH	0.618421	0.604101	0.496294	0.761129	0.567397
rs3711079	1	22169149	LYM	MCV	0.618421	0.350593	0.806289	0.745558	0.525433
rs3711079	1	22169149	LYM	MON	0.618421	0.172892	0.0282719	0.0714314	0.0701397
rs3711079	1	22169149	LYM	MPV	0.618421	0.185181	0.342557	0.371963	0.301921
rs3711079	1	22169149	LYM	NEU	0.618421	0.595277	0.591778	0.802814	0.601596
rs3711079	1	22169149	LYM	PCT	0.618421	0.16376	0.832133	0.550577	0.336125
rs3711079	1	22169149	LYM	PLT	0.618421	0.176599	0.508617	0.44816	0.324476
rs3711079	1	22169149	LYM	RBC	0.618421	0.586257	0.894351	0.895076	0.675541
rs3711079	1	22169149	LYM	WBC	0.618421	0.816868	0.72245	0.918227	0.709994
rs3711079	1	22169149	MCH	MCV	0.604101	0.350593	0.320313	0.49593	0.393205
rs3711079	1	22169149	MCH	MON	0.604101	0.172892	0.0363597	0.0839442	0.0858558
rs3711079	1	22169149	MCH	MPV	0.604101	0.185181	0.995108	0.623964	0.372191
rs3711079	1	22169149	MCH	NEU	0.604101	0.595277	0.0615394	0.267153	0.153178
rs3711079	1	22169149	MCH	PCT	0.604101	0.16376	0.49243	0.418331	0.306354
rs3711079	1	22169149	MCH	PLT	0.604101	0.176599	0.487151	0.432877	0.320148
rs3711079	1	22169149	MCH	RBC	0.604101	0.586257	0.789381	0.86294	0.648241
rs3711079	1	22169149	MCH	WBC	0.604101	0.816868	0.755913	0.922234	0.71387
rs3711079	1	22169149	MCV	MON	0.350593	0.172892	0.378741	0.273102	0.266038
rs3711079	1	22169149	MCV	MPV	0.350593	0.185181	0.873842	0.453076	0.319258
rs3711079	1	22169149	MCV	NEU	0.350593	0.595277	0.20051	0.38541	0.315143
rs3711079	1	22169149	MCV	PCT	0.350593	0.16376	0.431604	0.285818	0.266058
rs3711079	1	22169149	MCV	PLT	0.350593	0.176599	0.482939	0.319026	0.283406
rs3711079	1	22169149	MCV	RBC	0.350593	0.586257	0.87572	0.753302	0.526319
rs3711079	1	22169149	MCV	WBC	0.350593	0.816868	0.965491	0.860433	0.586827
rs3711079	1	22169149	MON	MPV	0.172892	0.185181	0.224324	0.130132	0.191792
rs3711079	1	22169149	MON	NEU	0.172892	0.595277	0.928037	0.58322	0.351231
rs3711079	1	22169149	MON	PCT	0.172892	0.16376	0.103805	0.0700142	0.13938
rs3711079	1	22169149	MON	PLT	0.172892	0.176599	0.361262	0.17278	0.211051
rs3711079	1	22169149	MON	RBC	0.172892	0.586257	0.940338	0.582666	0.350748
rs3711079	1	22169149	MON	WBC	0.172892	0.816868	0.0676877	0.157373	0.137729
rs3711079	1	22169149	MPV	NEU	0.185181	0.595277	0.997852	0.620757	0.371188
rs3711079	1	22169149	MPV	PCT	0.185181	0.16376	0.849725	0.292504	0.236529
rs3711079	1	22169149	MPV	PLT	0.185181	0.176599	0.470827	0.213759	0.227504
rs3711079	1	22169149	MPV	RBC	0.185181	0.586257	0.384369	0.384815	0.309039
rs3711079	1	22169149	MPV	WBC	0.185181	0.816868	0.406101	0.471876	0.330151
rs3711079	1	22169149	NEU	PCT	0.595277	0.16376	0.137474	0.195805	0.199197
rs3711079	1	22169149	NEU	PLT	0.595277	0.176599	0.16716	0.232099	0.225145
rs3711079	1	22169149	NEU	RBC	0.595277	0.586257	0.179049	0.475957	0.334422
rs3711079	1	22169149	NEU	WBC	0.595277	0.816868	0.54549	0.850832	0.633273
rs3711079	1	22169149	PCT	PLT	0.16376	0.176599	0.22838	0.12298	0.185785
rs3711079	1	22169149	PCT	RBC	0.16376	0.586257	0.574416	0.446484	0.314034
rs3711079	1	22169149	PCT	WBC	0.16376	0.816868	0.626813	0.549279	0.336095
rs3711079	1	22169149	PLT	RBC	0.176599	0.586257	0.426331	0.396761	0.308836
rs3711079	1	22169149	PLT	WBC	0.176599	0.816868	0.352877	0.428185	0.308623
rs3711079	1	22169149	RBC	WBC	0.586257	0.816868	0.831813	0.933739	0.72602
mCV23695025	1	22398088	ALY	BAS	0.551072	0.269848	0.291329	0.39276	0.335084
mCV23695025	1	22398088	ALY	HCT	0.551072	0.461138	0.50802	0.663908	0.504064
mCV23695025	1	22398088	ALY	HGB	0.551072	0.516355	0.452383	0.663125	0.503203
mCV23695025	1	22398088	ALY	LIC	0.551072	0.545908	0.699409	0.793971	0.590989
mCV23695025	1	22398088	ALY	LYM	0.551072	0.0751456	0.37496	0.214889	0.168643
mCV23695025	1	22398088	ALY	MCH	0.551072	0.556309	0.337337	0.604278	0.456163
mCV23695025	1	22398088	ALY	MCV	0.551072	0.737991	0.983807	0.934476	0.716652
mCV23695025	1	22398088	ALY	MON	0.551072	0.337697	0.454176	0.551334	0.429943
mCV23695025	1	22398088	ALY	MPV	0.551072	0.178817	0.980996	0.586391	0.356027
mCV23695025	1	22398088	ALY	NEU	0.551072	0.806653	0.508419	0.812053	0.597465
mCV23695025	1	22398088	ALY	PCT	0.551072	0.241987	0.246681	0.336966	0.299972
mCV23695025	1	22398088	ALY	PLT	0.551072	0.244728	0.264654	0.352877	0.309939
mCV23695025	1	22398088	ALY	RBC	0.551072	0.485322	0.60338	0.724175	0.542254
mCV23695025	1	22398088	ALY	WBC	0.551072	0.230145	0.934085	0.640696	0.414921
mCV23695025	1	22398088	BAS	HCT	0.269848	0.461138	0.869072	0.616209	0.427047
mCV23695025	1	22398088	BAS	HGB	0.269848	0.516355	0.624265	0.558765	0.414117
mCV23695025	1	22398088	BAS	LIC	0.269848	0.545908	0.47246	0.502236	0.391943
mCV23695025	1	22398088	BAS	LYM	0.269848	0.0751456	0.987685	0.251495	0.166428
mCV23695025	1	22398088	BAS	MCH	0.269848	0.556309	0.499767	0.520957	0.399771
mCV23695025	1	22398088	BAS	MCV	0.269848	0.737991	0.335461	0.492164	0.373051
mCV23695025	1	22398088	BAS	MON	0.269848	0.337697	0.73508	0.492821	0.373719
mCV23695025	1	22398088	BAS	MPV	0.269848	0.178817	0.831161	0.376529	0.285681
mCV23695025	1	22398088	BAS	NEU	0.269848	0.806653	0.515905	0.626311	0.435804
mCV23695025	1	22398088	BAS	PCT	0.269848	0.241987	0.12301	0.140256	0.18788
mCV23695025	1	22398088	BAS	PLT	0.269848	0.244728	0.12635	0.143852	0.191004
mCV23695025	1	22398088	BAS	RBC	0.269848	0.485322	0.797981	0.60707	0.427384
mCV23695025	1	22398088	BAS	WBC	0.269848	0.230145	0.659712	0.380971	0.313588
mCV23695025	1	22398088	HCT	HGB	0.461138	0.516355	0.496071	0.639905	0.490113
mCV23695025	1	22398088	HCT	LIC	0.461138	0.545908	0.273187	0.499285	0.391601
mCV23695025	1	22398088	HCT	LYM	0.461138	0.0751456	0.242559	0.144552	0.153071
mCV23695025	1	22398088	HCT	MCH	0.461138	0.556309	0.404192	0.60498	0.465825
mCV23695025	1	22398088	HCT	MCV	0.461138	0.737991	0.574728	0.775124	0.569959
mCV23695025	1	22398088	HCT	MON	0.461138	0.337697	0.355244	0.44721	0.377608
mCV23695025	1	22398088	HCT	MPV	0.461138	0.178817	0.21555	0.233738	0.241932
mCV23695025	1	22398088	HCT	NEU	0.461138	0.806653	0.984125	0.918791	0.678063
mCV23695025	1	22398088	HCT	PCT	0.461138	0.241987	0.725858	0.540398	0.390692
mCV23695025	1	22398088	HCT	PLT	0.461138	0.244728	0.445752	0.425511	0.35302
mCV23695025	1	22398088	HCT	RBC	0.461138	0.485322	0.475934	0.612148	0.473921
mCV23695025	1	22398088	HCT	WBC	0.461138	0.230145	0.361996	0.367681	0.323412
mCV23695025	1	22398088	HGB	LIC	0.516355	0.545908	0.334898	0.580142	0.444152
mCV23695025	1	22398088	HGB	LYM	0.516355	0.0751456	0.371004	0.204895	0.167228
mCV23695025	1	22398088	HGB	MCH	0.516355	0.556309	0.452237	0.665596	0.504588
mCV23695025	1	22398088	HGB	MCV	0.516355	0.737991	0.617322	0.821992	0.610801
mCV23695025	1	22398088	HGB	MON	0.516355	0.337697	0.297553	0.432499	0.363256
mCV23695025	1	22398088	HGB	MPV	0.516355	0.178817	0.337319	0.326604	0.285891
mCV23695025	1	22398088	HGB	NEU	0.516355	0.806653	0.880385	0.919106	0.695699
mCV23695025	1	22398088	HGB	PCT	0.516355	0.241987	0.466086	0.459216	0.365202
mCV23695025	1	22398088	HGB	PLT	0.516355	0.244728	0.300804	0.365514	0.32095
mCV23695025	1	22398088	HGB	RBC	0.516355	0.485322	0.484478	0.647313	0.49495
mCV23695025	1	22398088	HGB	WBC	0.516355	0.230145	0.500244	0.464068	0.362286
mCV23695025	1	22398088	LIC	LYM	0.545908	0.0751456	0.451583	0.239774	0.172873
mCV23695025	1	22398088	LIC	MCH	0.545908	0.556309	0.152133	0.406656	0.294043
mCV23695025	1	22398088	LIC	MCV	0.545908	0.737991	0.44931	0.754801	0.554275
mCV23695025	1	22398088	LIC	MON	0.545908	0.337697	0.404385	0.519359	0.412885
mCV23695025	1	22398088	LIC	MPV	0.545908	0.178817	0.121861	0.181422	0.191936
mCV23695025	1	22398088	LIC	NEU	0.545908	0.806653	0.766434	0.903185	0.685519
mCV23695025	1	22398088	LIC	PCT	0.545908	0.241987	0.244514	0.333482	0.298388
mCV23695025	1	22398088	LIC	PLT	0.545908	0.244728	0.411438	0.44573	0.359347
mCV23695025	1	22398088	LIC	RBC	0.545908	0.485322	0.249792	0.489866	0.379957
mCV23695025	1	22398088	LIC	WBC	0.545908	0.230145	0.581571	0.514328	0.379921
mCV23695025	1	22398088	LYM	MCH	0.0751456	0.556309	0.632725	0.297038	0.179796
mCV23695025	1	22398088	LYM	MCV	0.0751456	0.737991	0.989943	0.445441	0.191416
mCV23695025	1	22398088	LYM	MON	0.0751456	0.337697	0.564742	0.204315	0.166302
mCV23695025	1	22398088	LYM	MPV	0.0751456	0.178817	0.648485	0.14805	0.146758
mCV23695025	1	22398088	LYM	NEU	0.0751456	0.806653	0.497188	0.320482	0.181176
mCV23695025	1	22398088	LYM	PCT	0.0751456	0.241987	0.626883	0.176501	0.157603
mCV23695025	1	22398088	LYM	PLT	0.0751456	0.244728	0.35401	0.121787	0.148379
mCV23695025	1	22398088	LYM	RBC	0.0751456	0.485322	0.185758	0.125109	0.144569
mCV23695025	1	22398088	LYM	WBC	0.0751456	0.230145	0.102421	0.0485493	0.109424
mCV23695025	1	22398088	MCH	MCV	0.556309	0.737991	0.525005	0.800112	0.593198
mCV23695025	1	22398088	MCH	MON	0.556309	0.337697	0.589938	0.622774	0.464836
mCV23695025	1	22398088	MCH	MPV	0.556309	0.178817	0.600226	0.465109	0.331275
mCV23695025	1	22398088	MCH	NEU	0.556309	0.806653	0.328814	0.700059	0.493544
mCV23695025	1	22398088	MCH	PCT	0.556309	0.241987	0.733897	0.592147	0.411375
mCV23695025	1	22398088	MCH	PLT	0.556309	0.244728	0.968907	0.669741	0.433788
mCV23695025	1	22398088	MCH	RBC	0.556309	0.485322	0.72944	0.776916	0.573727
mCV23695025	1	22398088	MCH	WBC	0.556309	0.230145	0.523138	0.492796	0.372477
mCV23695025	1	22398088	MCV	MON	0.737991	0.337697	0.888682	0.806976	0.551316
mCV23695025	1	22398088	MCV	MPV	0.737991	0.178817	0.945375	0.654658	0.37476
mCV23695025	1	22398088	MCV	NEU	0.737991	0.806653	0.745193	0.95072	0.762068
mCV23695025	1	22398088	MCV	PCT	0.737991	0.241987	0.513384	0.572474	0.403478
mCV23695025	1	22398088	MCV	PLT	0.737991	0.244728	0.381096	0.499489	0.371968
mCV23695025	1	22398088	MCV	RBC	0.737991	0.485322	0.744876	0.852179	0.630514
mCV23695025	1	22398088	MCV	WBC	0.737991	0.230145	0.824002	0.685757	0.433921
mCV23695025	1	22398088	MON	MPV	0.337697	0.178817	0.830765	0.424893	0.307463
mCV23695025	1	22398088	MON	NEU	0.337697	0.806653	0.56604	0.711931	0.502716
mCV23695025	1	22398088	MON	PCT	0.337697	0.241987	0.154609	0.188575	0.221212
mCV23695025	1	22398088	MON	PLT	0.337697	0.244728	0.191022	0.217131	0.244252
mCV23695025	1	22398088	MON	RBC	0.337697	0.485322	0.307459	0.425893	0.362573
mCV23695025	1	22398088	MON	WBC	0.337697	0.230145	0.706681	0.445541	0.343982
mCV23695025	1	22398088	MPV	NEU	0.178817	0.806653	0.908721	0.668023	0.378193
mCV23695025	1	22398088	MPV	PCT	0.178817	0.241987	0.650305	0.30799	0.26637
mCV23695025	1	22398088	MPV	PLT	0.178817	0.244728	0.672783	0.316187	0.268701
mCV23695025	1	22398088	MPV	RBC	0.178817	0.485322	0.346078	0.319845	0.284567
mCV23695025	1	22398088	MPV	WBC	0.178817	0.230145	0.960552	0.373537	0.273262
mCV23695025	1	22398088	NEU	PCT	0.806653	0.241987	0.284795	0.448345	0.337707
mCV23695025	1	22398088	NEU	PLT	0.806653	0.244728	0.260754	0.430704	0.327479
mCV23695025	1	22398088	NEU	RBC	0.806653	0.485322	0.867223	0.904359	0.67366
mCV23695025	1	22398088	NEU	WBC	0.806653	0.230145	0.805625	0.703709	0.439493
mCV23695025	1	22398088	PCT	PLT	0.241987	0.244728	0.280399	0.22409	0.254562
mCV23695025	1	22398088	PCT	RBC	0.241987	0.485322	0.45371	0.43857	0.357271
mCV23695025	1	22398088	PCT	WBC	0.241987	0.230145	0.371622	0.256562	0.268614
mCV23695025	1	22398088	PLT	RBC	0.244728	0.485322	0.284928	0.342435	0.310678
mCV23695025	1	22398088	PLT	WBC	0.244728	0.230145	0.349956	0.249057	0.265751
mCV23695025	1	22398088	RBC	WBC	0.485322	0.230145	0.401262	0.400054	0.337166
gnf01.019.189	1	22546719	ALY	BAS	0.564093	0.270938	0.293093	0.399938	0.338008
gnf01.019.189	1	22546719	ALY	HCT	0.564093	0.471144	0.51778	0.681187	0.514882
gnf01.019.189	1	22546719	ALY	HGB	0.564093	0.526463	0.468118	0.683945	0.51649
gnf01.019.189	1	22546719	ALY	LIC	0.564093	0.552061	0.692679	0.80031	0.59668
gnf01.019.189	1	22546719	ALY	LYM	0.564093	0.0750203	0.381532	0.220204	0.169267
gnf01.019.189	1	22546719	ALY	MCH	0.564093	0.550802	0.345051	0.613884	0.462505
gnf01.019.189	1	22546719	ALY	MCV	0.564093	0.736847	0.967571	0.93534	0.720563
gnf01.019.189	1	22546719	ALY	MON	0.564093	0.335127	0.455149	0.555947	0.43142
gnf01.019.189	1	22546719	ALY	MPV	0.564093	0.177324	0.977914	0.589514	0.355672
gnf01.019.189	1	22546719	ALY	NEU	0.564093	0.819426	0.509228	0.82214	0.605219
gnf01.019.189	1	22546719	ALY	PCT	0.564093	0.246017	0.247848	0.345596	0.303882
gnf01.019.189	1	22546719	ALY	PLT	0.564093	0.246907	0.272558	0.365247	0.316062
gnf01.019.189	1	22546719	ALY	RBC	0.564093	0.499626	0.61745	0.744345	0.556192
gnf01.019.189	1	22546719	ALY	WBC	0.564093	0.176445	0.879039	0.560278	0.349738
gnf01.019.189	1	22546719	BAS	HCT	0.270938	0.471144	0.866913	0.622372	0.430608
gnf01.019.189	1	22546719	BAS	HGB	0.270938	0.526463	0.625111	0.565204	0.417242
gnf01.019.189	1	22546719	BAS	LIC	0.270938	0.552061	0.474341	0.506996	0.394194
gnf01.019.189	1	22546719	BAS	LYM	0.270938	0.0750203	0.984031	0.251289	0.166326
gnf01.019.189	1	22546719	BAS	MCH	0.270938	0.550802	0.498802	0.518985	0.399403
gnf01.019.189	1	22546719	BAS	MCV	0.270938	0.736847	0.335589	0.492864	0.373699
gnf01.019.189	1	22546719	BAS	MON	0.270938	0.335127	0.733927	0.491555	0.373257
gnf01.019.189	1	22546719	BAS	MPV	0.270938	0.177324	0.833004	0.376086	0.28488
gnf01.019.189	1	22546719	BAS	NEU	0.270938	0.819426	0.51312	0.63016	0.437311
gnf01.019.189	1	22546719	BAS	PCT	0.270938	0.246017	0.120995	0.140633	0.187261
gnf01.019.189	1	22546719	BAS	PLT	0.270938	0.246907	0.126512	0.145213	0.19175
gnf01.019.189	1	22546719	BAS	RBC	0.270938	0.499626	0.797799	0.615842	0.431914
gnf01.019.189	1	22546719	BAS	WBC	0.270938	0.176445	0.656028	0.327902	0.275667
gnf01.019.189	1	22546719	HCT	HGB	0.471144	0.526463	0.506174	0.656374	0.500203
gnf01.019.189	1	22546719	HCT	LIC	0.471144	0.552061	0.277102	0.51091	0.397737
gnf01.019.189	1	22546719	HCT	LYM	0.471144	0.0750203	0.224924	0.139294	0.150768
gnf01.019.189	1	22546719	HCT	MCH	0.471144	0.550802	0.416599	0.616124	0.473304
gnf01.019.189	1	22546719	HCT	MCV	0.471144	0.736847	0.585978	0.78531	0.578461
gnf01.019.189	1	22546719	HCT	MON	0.471144	0.335127	0.358716	0.452688	0.380028
gnf01.019.189	1	22546719	HCT	MPV	0.471144	0.177324	0.210271	0.232053	0.239662
gnf01.019.189	1	22546719	HCT	NEU	0.471144	0.819426	0.99712	0.927852	0.69033
gnf01.019.189	1	22546719	HCT	PCT	0.471144	0.246017	0.727948	0.550894	0.396774
gnf01.019.189	1	22546719	HCT	PLT	0.471144	0.246907	0.447602	0.433305	0.356857
gnf01.019.189	1	22546719	HCT	RBC	0.471144	0.499626	0.488494	0.632674	0.486137
gnf01.019.189	1	22546719	HCT	WBC	0.471144	0.176445	0.347787	0.312876	0.281286
gnf01.019.189	1	22546719	HGB	LIC	0.526463	0.552061	0.340103	0.592283	0.45105
gnf01.019.189	1	22546719	HGB	LYM	0.526463	0.0750203	0.346742	0.198518	0.165625
gnf01.019.189	1	22546719	HGB	MCH	0.526463	0.550802	0.466633	0.676632	0.512119
gnf01.019.189	1	22546719	HGB	MCV	0.526463	0.736847	0.629303	0.831053	0.61911
gnf01.019.189	1	22546719	HGB	MON	0.526463	0.335127	0.300923	0.437745	0.365563
gnf01.019.189	1	22546719	HGB	MPV	0.526463	0.177324	0.327021	0.322872	0.283105
gnf01.019.189	1	22546719	HGB	NEU	0.526463	0.819426	0.900947	0.929526	0.709257
gnf01.019.189	1	22546719	HGB	PCT	0.526463	0.246017	0.470924	0.470173	0.370933
gnf01.019.189	1	22546719	HGB	PLT	0.526463	0.246907	0.302615	0.372521	0.324181
gnf01.019.189	1	22546719	HGB	RBC	0.526463	0.499626	0.497171	0.667396	0.507413
gnf01.019.189	1	22546719	HGB	WBC	0.526463	0.176445	0.476636	0.397425	0.310398
gnf01.019.189	1	22546719	LIC	LYM	0.552061	0.0750203	0.454511	0.242142	0.172998
gnf01.019.189	1	22546719	LIC	MCH	0.552061	0.550802	0.1507	0.404867	0.292322
gnf01.019.189	1	22546719	LIC	MCV	0.552061	0.736847	0.446775	0.755857	0.554858
gnf01.019.189	1	22546719	LIC	MON	0.552061	0.335127	0.402493	0.519077	0.412096
gnf01.019.189	1	22546719	LIC	MPV	0.552061	0.177324	0.118671	0.178672	0.188947
gnf01.019.189	1	22546719	LIC	NEU	0.552061	0.819426	0.756186	0.905849	0.688992
gnf01.019.189	1	22546719	LIC	PCT	0.552061	0.246017	0.240333	0.335481	0.298893
gnf01.019.189	1	22546719	LIC	PLT	0.552061	0.246907	0.411103	0.450197	0.361708
gnf01.019.189	1	22546719	LIC	RBC	0.552061	0.499626	0.252612	0.50251	0.386024
gnf01.019.189	1	22546719	LIC	WBC	0.552061	0.176445	0.566308	0.446551	0.32451
gnf01.019.189	1	22546719	LYM	MCH	0.0750203	0.550802	0.593327	0.284017	0.178246
gnf01.019.189	1	22546719	LYM	MCV	0.0750203	0.736847	0.973167	0.440759	0.190907
gnf01.019.189	1	22546719	LYM	MON	0.0750203	0.335127	0.54887	0.19948	0.165421
gnf01.019.189	1	22546719	LYM	MPV	0.0750203	0.177324	0.66804	0.149987	0.146584
gnf01.019.189	1	22546719	LYM	NEU	0.0750203	0.819426	0.490369	0.320525	0.180839
gnf01.019.189	1	22546719	LYM	PCT	0.0750203	0.246017	0.631758	0.179096	0.158083
gnf01.019.189	1	22546719	LYM	PLT	0.0750203	0.246907	0.360298	0.123849	0.148844
gnf01.019.189	1	22546719	LYM	RBC	0.0750203	0.499626	0.15808	0.114235	0.138523
gnf01.019.189	1	22546719	LYM	WBC	0.0750203	0.176445	0.101286	0.0395386	0.103913
gnf01.019.189	1	22546719	MCH	MCV	0.550802	0.736847	0.526066	0.797702	0.5913
gnf01.019.189	1	22546719	MCH	MON	0.550802	0.335127	0.601053	0.623063	0.464165
gnf01.019.189	1	22546719	MCH	MPV	0.550802	0.177324	0.605407	0.462804	0.329428
gnf01.019.189	1	22546719	MCH	NEU	0.550802	0.819426	0.336557	0.707898	0.499404
gnf01.019.189	1	22546719	MCH	PCT	0.550802	0.246017	0.728386	0.591891	0.413611
gnf01.019.189	1	22546719	MCH	PLT	0.550802	0.246907	0.977142	0.671738	0.435475
gnf01.019.189	1	22546719	MCH	RBC	0.550802	0.499626	0.749061	0.788717	0.582294
gnf01.019.189	1	22546719	MCH	WBC	0.550802	0.176445	0.506622	0.420705	0.317229
gnf01.019.189	1	22546719	MCV	MON	0.736847	0.335127	0.883763	0.803257	0.548185
gnf01.019.189	1	22546719	MCV	MPV	0.736847	0.177324	0.926281	0.646465	0.371466
gnf01.019.189	1	22546719	MCV	NEU	0.736847	0.819426	0.734266	0.95063	0.761536
gnf01.019.189	1	22546719	MCV	PCT	0.736847	0.246017	0.52555	0.582551	0.409576
gnf01.019.189	1	22546719	MCV	PLT	0.736847	0.246907	0.385548	0.504164	0.374955
gnf01.019.189	1	22546719	MCV	RBC	0.736847	0.499626	0.757667	0.862426	0.641235
gnf01.019.189	1	22546719	MCV	WBC	0.736847	0.176445	0.779916	0.59904	0.361149
gnf01.019.189	1	22546719	MON	MPV	0.335127	0.177324	0.849335	0.426261	0.3061
gnf01.019.189	1	22546719	MON	NEU	0.335127	0.819426	0.568591	0.715316	0.503099
gnf01.019.189	1	22546719	MON	PCT	0.335127	0.246017	0.15773	0.192087	0.22407
gnf01.019.189	1	22546719	MON	PLT	0.335127	0.246907	0.194199	0.219549	0.246237
gnf01.019.189	1	22546719	MON	RBC	0.335127	0.499626	0.308507	0.431496	0.364659
gnf01.019.189	1	22546719	MON	WBC	0.335127	0.176445	0.643718	0.365794	0.293976
gnf01.019.189	1	22546719	MPV	NEU	0.177324	0.819426	0.923918	0.674495	0.377734
gnf01.019.189	1	22546719	MPV	PCT	0.177324	0.246017	0.660765	0.312335	0.267438
gnf01.019.189	1	22546719	MPV	PLT	0.177324	0.246907	0.659392	0.312612	0.267713
gnf01.019.189	1	22546719	MPV	RBC	0.177324	0.499626	0.337412	0.318979	0.282896
gnf01.019.189	1	22546719	MPV	WBC	0.177324	0.176445	0.903845	0.308881	0.241677
gnf01.019.189	1	22546719	NEU	PCT	0.819426	0.246017	0.292116	0.461835	0.344494
gnf01.019.189	1	22546719	NEU	PLT	0.819426	0.246907	0.268372	0.442898	0.333458
gnf01.019.189	1	22546719	NEU	RBC	0.819426	0.499626	0.844062	0.907836	0.680796
gnf01.019.189	1	22546719	NEU	WBC	0.819426	0.176445	0.721684	0.606655	0.362603
gnf01.019.189	1	22546719	PCT	PLT	0.246017	0.246907	0.286039	0.230479	0.258378
gnf01.019.189	1	22546719	PCT	RBC	0.246017	0.499626	0.461527	0.453062	0.364389
gnf01.019.189	1	22546719	PCT	WBC	0.246017	0.176445	0.400641	0.230613	0.245334
gnf01.019.189	1	22546719	PLT	RBC	0.246907	0.499626	0.287137	0.351371	0.314655
gnf01.019.189	1	22546719	PLT	WBC	0.246907	0.176445	0.355252	0.21445	0.239378
gnf01.019.189	1	22546719	RBC	WBC	0.499626	0.176445	0.369435	0.335053	0.289134
rs6361963	1	22911500	ALY	BAS	0.652815	0.631862	0.539169	0.808025	0.603724
rs6361963	1	22911500	ALY	HCT	0.652815	0.793778	0.39494	0.786858	0.563522
rs6361963	1	22911500	ALY	HGB	0.652815	0.912794	0.492335	0.873734	0.643984
rs6361963	1	22911500	ALY	LIC	0.652815	0.325743	0.138556	0.316324	0.253828
rs6361963	1	22911500	ALY	LYM	0.652815	0.968109	0.383997	0.82962	0.580388
rs6361963	1	22911500	ALY	MCH	0.652815	0.141031	0.283686	0.294837	0.246964
rs6361963	1	22911500	ALY	MCV	0.652815	0.322733	0.643972	0.677356	0.485184
rs6361963	1	22911500	ALY	MON	0.652815	0.178318	0.182588	0.260731	0.237782
rs6361963	1	22911500	ALY	MPV	0.652815	0.486493	0.383368	0.648078	0.484198
rs6361963	1	22911500	ALY	NEU	0.652815	0.821294	0.624912	0.901726	0.689712
rs6361963	1	22911500	ALY	PCT	0.652815	0.212534	0.220518	0.323279	0.278507
rs6361963	1	22911500	ALY	PLT	0.652815	0.199652	0.175775	0.272764	0.245306
rs6361963	1	22911500	ALY	RBC	0.652815	0.703413	0.431622	0.778573	0.569227
rs6361963	1	22911500	ALY	WBC	0.652815	0.702906	0.457963	0.793652	0.583876
rs6361963	1	22911500	BAS	HCT	0.631862	0.793778	0.374278	0.764388	0.544047
rs6361963	1	22911500	BAS	HGB	0.631862	0.912794	0.508253	0.873557	0.64576
rs6361963	1	22911500	BAS	LIC	0.631862	0.325743	0.778372	0.722231	0.505283
rs6361963	1	22911500	BAS	LYM	0.631862	0.968109	0.220937	0.676305	0.420066
rs6361963	1	22911500	BAS	MCH	0.631862	0.141031	0.103098	0.153314	0.163285
rs6361963	1	22911500	BAS	MCV	0.631862	0.322733	0.27202	0.447841	0.358965
rs6361963	1	22911500	BAS	MON	0.631862	0.178318	0.41167	0.407515	0.31186
rs6361963	1	22911500	BAS	MPV	0.631862	0.486493	0.889569	0.857886	0.629948
rs6361963	1	22911500	BAS	NEU	0.631862	0.821294	0.858101	0.951276	0.75651
rs6361963	1	22911500	BAS	PCT	0.631862	0.212534	0.143126	0.245256	0.225996
rs6361963	1	22911500	BAS	PLT	0.631862	0.199652	0.207747	0.295432	0.263045
rs6361963	1	22911500	BAS	RBC	0.631862	0.703413	0.741441	0.898383	0.689181
rs6361963	1	22911500	BAS	WBC	0.631862	0.702906	0.25871	0.632472	0.436641
rs6361963	1	22911500	HCT	HGB	0.793778	0.912794	0.995657	0.995448	0.892937
rs6361963	1	22911500	HCT	LIC	0.793778	0.325743	0.397147	0.602401	0.438106
rs6361963	1	22911500	HCT	LYM	0.793778	0.968109	0.771542	0.98383	0.835923
rs6361963	1	22911500	HCT	MCH	0.793778	0.141031	0.74115	0.546566	0.309288
rs6361963	1	22911500	HCT	MCV	0.793778	0.322733	0.457772	0.637963	0.458517
rs6361963	1	22911500	HCT	MON	0.793778	0.178318	0.237635	0.341255	0.270858
rs6361963	1	22911500	HCT	MPV	0.793778	0.486493	0.549335	0.79606	0.584145
rs6361963	1	22911500	HCT	NEU	0.793778	0.821294	0.496865	0.894865	0.66815
rs6361963	1	22911500	HCT	PCT	0.793778	0.212534	0.9316	0.717075	0.426236
rs6361963	1	22911500	HCT	PLT	0.793778	0.199652	0.892751	0.688698	0.406029
rs6361963	1	22911500	HCT	RBC	0.793778	0.703413	0.717367	0.934662	0.73612
rs6361963	1	22911500	HCT	WBC	0.793778	0.702906	0.63128	0.911528	0.703145
rs6361963	1	22911500	HGB	LIC	0.912794	0.325743	0.532958	0.719295	0.496544
rs6361963	1	22911500	HGB	LYM	0.912794	0.968109	0.759387	0.992133	0.870744
rs6361963	1	22911500	HGB	MCH	0.912794	0.141031	0.94146	0.646838	0.324382
rs6361963	1	22911500	HGB	MCV	0.912794	0.322733	0.75241	0.807176	0.54317
rs6361963	1	22911500	HGB	MON	0.912794	0.178318	0.241533	0.372404	0.276658
rs6361963	1	22911500	HGB	MPV	0.912794	0.486493	0.850957	0.924567	0.693447
rs6361963	1	22911500	HGB	NEU	0.912794	0.821294	0.524351	0.931478	0.710859
rs6361963	1	22911500	HGB	PCT	0.912794	0.212534	0.929039	0.753655	0.436234
rs6361963	1	22911500	HGB	PLT	0.912794	0.199652	0.924384	0.73569	0.417475
rs6361963	1	22911500	HGB	RBC	0.912794	0.703413	0.840733	0.97522	0.809364
rs6361963	1	22911500	HGB	WBC	0.912794	0.702906	0.667795	0.945499	0.747074
rs6361963	1	22911500	LIC	LYM	0.325743	0.968109	0.79578	0.837713	0.559756
rs6361963	1	22911500	LIC	MCH	0.325743	0.141031	0.852971	0.371731	0.264715
rs6361963	1	22911500	LIC	MCV	0.325743	0.322733	0.749659	0.533413	0.399873
rs6361963	1	22911500	LIC	MON	0.325743	0.178318	0.208629	0.183599	0.222699
rs6361963	1	22911500	LIC	MPV	0.325743	0.486493	0.327907	0.432846	0.366969
rs6361963	1	22911500	LIC	NEU	0.325743	0.821294	0.551183	0.699883	0.49166
rs6361963	1	22911500	LIC	PCT	0.325743	0.212534	0.299903	0.25706	0.270041
rs6361963	1	22911500	LIC	PLT	0.325743	0.199652	0.414544	0.300381	0.285962
rs6361963	1	22911500	LIC	RBC	0.325743	0.703413	0.655176	0.704717	0.498517
rs6361963	1	22911500	LIC	WBC	0.325743	0.702906	0.540276	0.652372	0.472927
rs6361963	1	22911500	LYM	MCH	0.968109	0.141031	0.654333	0.56571	0.310821
rs6361963	1	22911500	LYM	MCV	0.968109	0.322733	0.716603	0.809707	0.542795
rs6361963	1	22911500	LYM	MON	0.968109	0.178318	0.506415	0.560074	0.348207
rs6361963	1	22911500	LYM	MPV	0.968109	0.486493	0.615297	0.871012	0.636443
rs6361963	1	22911500	LYM	NEU	0.968109	0.821294	0.805672	0.989418	0.859172
rs6361963	1	22911500	LYM	PCT	0.968109	0.212534	0.664336	0.679375	0.414174
rs6361963	1	22911500	LYM	PLT	0.968109	0.199652	0.539776	0.606622	0.380022
rs6361963	1	22911500	LYM	RBC	0.968109	0.703413	0.986726	0.992203	0.865044
rs6361963	1	22911500	LYM	WBC	0.968109	0.702906	0.925364	0.988296	0.848353
rs6361963	1	22911500	MCH	MCV	0.141031	0.322733	0.286697	0.192509	0.219343
rs6361963	1	22911500	MCH	MON	0.141031	0.178318	0.197759	0.101297	0.168964
rs6361963	1	22911500	MCH	MPV	0.141031	0.486493	0.015468	0.0332153	0.0406527
rs6361963	1	22911500	MCH	NEU	0.141031	0.821294	0.741219	0.555379	0.310644
rs6361963	1	22911500	MCH	PCT	0.141031	0.212534	0.408389	0.18479	0.210609
rs6361963	1	22911500	MCH	PLT	0.141031	0.199652	0.780954	0.266131	0.224218
rs6361963	1	22911500	MCH	RBC	0.141031	0.703413	0.603182	0.465619	0.294981
rs6361963	1	22911500	MCH	WBC	0.141031	0.702906	0.981937	0.588222	0.314739
rs6361963	1	22911500	MCV	MON	0.322733	0.178318	0.105026	0.115793	0.164583
rs6361963	1	22911500	MCV	MPV	0.322733	0.486493	0.0100887	0.0447242	0.0287703
rs6361963	1	22911500	MCV	NEU	0.322733	0.821294	0.855976	0.813023	0.547008
rs6361963	1	22911500	MCV	PCT	0.322733	0.212534	0.532544	0.357488	0.309871
rs6361963	1	22911500	MCV	PLT	0.322733	0.199652	0.968954	0.475759	0.328253
rs6361963	1	22911500	MCV	RBC	0.322733	0.703413	0.878295	0.78012	0.530153
rs6361963	1	22911500	MCV	WBC	0.322733	0.702906	0.793381	0.753281	0.518885
rs6361963	1	22911500	MON	MPV	0.178318	0.486493	0.938685	0.541764	0.34369
rs6361963	1	22911500	MON	NEU	0.178318	0.821294	0.334929	0.419861	0.305771
rs6361963	1	22911500	MON	PCT	0.178318	0.212534	0.309602	0.179824	0.221516
rs6361963	1	22911500	MON	PLT	0.178318	0.199652	0.382653	0.197858	0.226757
rs6361963	1	22911500	MON	RBC	0.178318	0.703413	0.195456	0.284012	0.246998
rs6361963	1	22911500	MON	WBC	0.178318	0.702906	0.541813	0.496187	0.337979
rs6361963	1	22911500	MPV	NEU	0.486493	0.821294	0.614395	0.832403	0.612153
rs6361963	1	22911500	MPV	PCT	0.486493	0.212534	0.791888	0.543167	0.373903
rs6361963	1	22911500	MPV	PLT	0.486493	0.199652	0.594628	0.457261	0.343015
rs6361963	1	22911500	MPV	RBC	0.486493	0.703413	0.639199	0.80384	0.595046
rs6361963	1	22911500	MPV	WBC	0.486493	0.702906	0.624461	0.797741	0.590601
rs6361963	1	22911500	NEU	PCT	0.821294	0.212534	0.469057	0.543157	0.372455
rs6361963	1	22911500	NEU	PLT	0.821294	0.199652	0.579519	0.581874	0.37727
rs6361963	1	22911500	NEU	RBC	0.821294	0.703413	0.693334	0.934663	0.735017
rs6361963	1	22911500	NEU	WBC	0.821294	0.702906	0.906465	0.971921	0.801401
rs6361963	1	22911500	PCT	PLT	0.212534	0.199652	0.18356	0.137404	0.197868
rs6361963	1	22911500	PCT	RBC	0.212534	0.703413	0.751967	0.626597	0.402327
rs6361963	1	22911500	PCT	WBC	0.212534	0.702906	0.658589	0.591049	0.392352
rs6361963	1	22911500	PLT	RBC	0.199652	0.703413	0.855532	0.644498	0.394778
rs6361963	1	22911500	PLT	WBC	0.199652	0.702906	0.546711	0.526607	0.363174
rs6361963	1	22911500	RBC	WBC	0.703413	0.702906	0.751592	0.921546	0.718595
rs6173215	1	22987438	ALY	BAS	0.652815	0.631862	0.539169	0.808025	0.603724
rs6173215	1	22987438	ALY	HCT	0.652815	0.793778	0.39494	0.786858	0.563522
rs6173215	1	22987438	ALY	HGB	0.652815	0.912794	0.492335	0.873734	0.643984
rs6173215	1	22987438	ALY	LIC	0.652815	0.325743	0.138556	0.316324	0.253828
rs6173215	1	22987438	ALY	LYM	0.652815	0.968109	0.383997	0.82962	0.580388
rs6173215	1	22987438	ALY	MCH	0.652815	0.141031	0.283686	0.294837	0.246964
rs6173215	1	22987438	ALY	MCV	0.652815	0.322733	0.643972	0.677356	0.485184
rs6173215	1	22987438	ALY	MON	0.652815	0.178318	0.182588	0.260731	0.237782
rs6173215	1	22987438	ALY	MPV	0.652815	0.486493	0.383368	0.648078	0.484198
rs6173215	1	22987438	ALY	NEU	0.652815	0.821294	0.624912	0.901726	0.689712
rs6173215	1	22987438	ALY	PCT	0.652815	0.212534	0.220518	0.323279	0.278507
rs6173215	1	22987438	ALY	PLT	0.652815	0.199652	0.175775	0.272764	0.245306
rs6173215	1	22987438	ALY	RBC	0.652815	0.703413	0.431622	0.778573	0.569227
rs6173215	1	22987438	ALY	WBC	0.652815	0.702906	0.457963	0.793652	0.583876
rs6173215	1	22987438	BAS	HCT	0.631862	0.793778	0.374278	0.764388	0.544047
rs6173215	1	22987438	BAS	HGB	0.631862	0.912794	0.508253	0.873557	0.64576
rs6173215	1	22987438	BAS	LIC	0.631862	0.325743	0.778372	0.722231	0.505283
rs6173215	1	22987438	BAS	LYM	0.631862	0.968109	0.220937	0.676305	0.420066
rs6173215	1	22987438	BAS	MCH	0.631862	0.141031	0.103098	0.153314	0.163285
rs6173215	1	22987438	BAS	MCV	0.631862	0.322733	0.27202	0.447841	0.358965
rs6173215	1	22987438	BAS	MON	0.631862	0.178318	0.41167	0.407515	0.31186
rs6173215	1	22987438	BAS	MPV	0.631862	0.486493	0.889569	0.857886	0.629948
rs6173215	1	22987438	BAS	NEU	0.631862	0.821294	0.858101	0.951276	0.75651
rs6173215	1	22987438	BAS	PCT	0.631862	0.212534	0.143126	0.245256	0.225996
rs6173215	1	22987438	BAS	PLT	0.631862	0.199652	0.207747	0.295432	0.263045
rs6173215	1	22987438	BAS	RBC	0.631862	0.703413	0.741441	0.898383	0.689181
rs6173215	1	22987438	BAS	WBC	0.631862	0.702906	0.25871	0.632472	0.436641
rs6173215	1	22987438	HCT	HGB	0.793778	0.912794	0.995657	0.995448	0.892937
rs6173215	1	22987438	HCT	LIC	0.793778	0.325743	0.397147	0.602401	0.438106
rs6173215	1	22987438	HCT	LYM	0.793778	0.968109	0.771542	0.98383	0.835923
rs6173215	1	22987438	HCT	MCH	0.793778	0.141031	0.74115	0.546566	0.309288
rs6173215	1	22987438	HCT	MCV	0.793778	0.322733	0.457772	0.637963	0.458517
rs6173215	1	22987438	HCT	MON	0.793778	0.178318	0.237635	0.341255	0.270858
rs6173215	1	22987438	HCT	MPV	0.793778	0.486493	0.549335	0.79606	0.584145
rs6173215	1	22987438	HCT	NEU	0.793778	0.821294	0.496865	0.894865	0.66815
rs6173215	1	22987438	HCT	PCT	0.793778	0.212534	0.9316	0.717075	0.426236
rs6173215	1	22987438	HCT	PLT	0.793778	0.199652	0.892751	0.688698	0.406029
rs6173215	1	22987438	HCT	RBC	0.793778	0.703413	0.717367	0.934662	0.73612
rs6173215	1	22987438	HCT	WBC	0.793778	0.702906	0.63128	0.911528	0.703145
rs6173215	1	22987438	HGB	LIC	0.912794	0.325743	0.532958	0.719295	0.496544
rs6173215	1	22987438	HGB	LYM	0.912794	0.968109	0.759387	0.992133	0.870744
rs6173215	1	22987438	HGB	MCH	0.912794	0.141031	0.94146	0.646838	0.324382
rs6173215	1	22987438	HGB	MCV	0.912794	0.322733	0.75241	0.807176	0.54317
rs6173215	1	22987438	HGB	MON	0.912794	0.178318	0.241533	0.372404	0.276658
rs6173215	1	22987438	HGB	MPV	0.912794	0.486493	0.850957	0.924567	0.693447
rs6173215	1	22987438	HGB	NEU	0.912794	0.821294	0.524351	0.931478	0.710859
rs6173215	1	22987438	HGB	PCT	0.912794	0.212534	0.929039	0.753655	0.436234
rs6173215	1	22987438	HGB	PLT	0.912794	0.199652	0.924384	0.73569	0.417475
rs6173215	1	22987438	HGB	RBC	0.912794	0.703413	0.840733	0.97522	0.809364
rs6173215	1	22987438	HGB	WBC	0.912794	0.702906	0.667795	0.945499	0.747074
rs6173215	1	22987438	LIC	LYM	0.325743	0.968109	0.79578	0.837713	0.559756
rs6173215	1	22987438	LIC	MCH	0.325743	0.141031	0.852971	0.371731	0.264715
rs6173215	1	22987438	LIC	MCV	0.325743	0.322733	0.749659	0.533413	0.399873
rs6173215	1	22987438	LIC	MON	0.325743	0.178318	0.208629	0.183599	0.222699
rs6173215	1	22987438	LIC	MPV	0.325743	0.486493	0.327907	0.432846	0.366969
rs6173215	1	22987438	LIC	NEU	0.325743	0.821294	0.551183	0.699883	0.49166
rs6173215	1	22987438	LIC	PCT	0.325743	0.212534	0.299903	0.25706	0.270041
rs6173215	1	22987438	LIC	PLT	0.325743	0.199652	0.414544	0.300381	0.285962
rs6173215	1	22987438	LIC	RBC	0.325743	0.703413	0.655176	0.704717	0.498517
rs6173215	1	22987438	LIC	WBC	0.325743	0.702906	0.540276	0.652372	0.472927
rs6173215	1	22987438	LYM	MCH	0.968109	0.141031	0.654333	0.56571	0.310821
rs6173215	1	22987438	LYM	MCV	0.968109	0.322733	0.716603	0.809707	0.542795
rs6173215	1	22987438	LYM	MON	0.968109	0.178318	0.506415	0.560074	0.348207
rs6173215	1	22987438	LYM	MPV	0.968109	0.486493	0.615297	0.871012	0.636443
rs6173215	1	22987438	LYM	NEU	0.968109	0.821294	0.805672	0.989418	0.859172
rs6173215	1	22987438	LYM	PCT	0.968109	0.212534	0.664336	0.679375	0.414174
rs6173215	1	22987438	LYM	PLT	0.968109	0.199652	0.539776	0.606622	0.380022
rs6173215	1	22987438	LYM	RBC	0.968109	0.703413	0.986726	0.992203	0.865044
rs6173215	1	22987438	LYM	WBC	0.968109	0.702906	0.925364	0.988296	0.848353
rs6173215	1	22987438	MCH	MCV	0.141031	0.322733	0.286697	0.192509	0.219343
rs6173215	1	22987438	MCH	MON	0.141031	0.178318	0.197759	0.101297	0.168964
rs6173215	1	22987438	MCH	MPV	0.141031	0.486493	0.015468	0.0332153	0.0406527
rs6173215	1	22987438	MCH	NEU	0.141031	0.821294	0.741219	0.555379	0.310644
rs6173215	1	22987438	MCH	PCT	0.141031	0.212534	0.408389	0.18479	0.210609
rs6173215	1	22987438	MCH	PLT	0.141031	0.199652	0.780954	0.266131	0.224218
rs6173215	1	22987438	MCH	RBC	0.141031	0.703413	0.603182	0.465619	0.294981
rs6173215	1	22987438	MCH	WBC	0.141031	0.702906	0.981937	0.588222	0.314739
rs6173215	1	22987438	MCV	MON	0.322733	0.178318	0.105026	0.115793	0.164583
rs6173215	1	22987438	MCV	MPV	0.322733	0.486493	0.0100887	0.0447242	0.0287703
rs6173215	1	22987438	MCV	NEU	0.322733	0.821294	0.855976	0.813023	0.547008
rs6173215	1	22987438	MCV	PCT	0.322733	0.212534	0.532544	0.357488	0.309871
rs6173215	1	22987438	MCV	PLT	0.322733	0.199652	0.968954	0.475759	0.328253
rs6173215	1	22987438	MCV	RBC	0.322733	0.703413	0.878295	0.78012	0.530153
rs6173215	1	22987438	MCV	WBC	0.322733	0.702906	0.793381	0.753281	0.518885
rs6173215	1	22987438	MON	MPV	0.178318	0.486493	0.938685	0.541764	0.34369
rs6173215	1	22987438	MON	NEU	0.178318	0.821294	0.334929	0.419861	0.305771
rs6173215	1	22987438	MON	PCT	0.178318	0.212534	0.309602	0.179824	0.221516
rs6173215	1	22987438	MON	PLT	0.178318	0.199652	0.382653	0.197858	0.226757
rs6173215	1	22987438	MON	RBC	0.178318	0.703413	0.195456	0.284012	0.246998
rs6173215	1	22987438	MON	WBC	0.178318	0.702906	0.541813	0.496187	0.337979
rs6173215	1	22987438	MPV	NEU	0.486493	0.821294	0.614395	0.832403	0.612153
rs6173215	1	22987438	MPV	PCT	0.486493	0.212534	0.791888	0.543167	0.373903
rs6173215	1	22987438	MPV	PLT	0.486493	0.199652	0.594628	0.457261	0.343015
rs6173215	1	22987438	MPV	RBC	0.486493	0.703413	0.639199	0.80384	0.595046
rs6173215	1	22987438	MPV	WBC	0.486493	0.702906	0.624461	0.797741	0.590601
rs6173215	1	22987438	NEU	PCT	0.821294	0.212534	0.469057	0.543157	0.372455
rs6173215	1	22987438	NEU	PLT	0.821294	0.199652	0.579519	0.581874	0.37727
rs6173215	1	22987438	NEU	RBC	0.821294	0.703413	0.693334	0.934663	0.735017
rs6173215	1	22987438	NEU	WBC	0.821294	0.702906	0.906465	0.971921	0.801401
rs6173215	1	22987438	PCT	PLT	0.212534	0.199652	0.18356	0.137404	0.197868
rs6173215	1	22987438	PCT	RBC	0.212534	0.703413	0.751967	0.626597	0.402327
rs6173215	1	22987438	PCT	WBC	0.212534	0.702906	0.658589	0.591049	0.392352
rs6173215	1	22987438	PLT	RBC	0.199652	0.703413	0.855532	0.644498	0.394778
rs6173215	1	22987438	PLT	WBC	0.199652	0.702906	0.546711	0.526607	0.363174
rs6173215	1	22987438	RBC	WBC	0.703413	0.702906	0.751592	0.921546	0.718595
rs3691092	1	23027438	ALY	BAS	0.555649	0.253363	0.266031	0.36251	0.315605
rs3691092	1	23027438	ALY	HCT	0.555649	0.413527	0.442802	0.599945	0.46323
rs3691092	1	23027438	ALY	HGB	0.555649	0.471829	0.416962	0.619091	0.474878
rs3691092	1	23027438	ALY	LIC	0.555649	0.560223	0.688021	0.798493	0.595457
rs3691092	1	23027438	ALY	LYM	0.555649	0.160558	0.472937	0.387147	0.295787
rs3691092	1	23027438	ALY	MCH	0.555649	0.509433	0.377805	0.613223	0.468053
rs3691092	1	23027438	ALY	MCV	0.555649	0.604654	0.98108	0.898431	0.670718
rs3691092	1	23027438	ALY	MON	0.555649	0.297879	0.422862	0.503622	0.398851
rs3691092	1	23027438	ALY	MPV	0.555649	0.181474	0.999888	0.597531	0.361001
rs3691092	1	23027438	ALY	NEU	0.555649	0.780475	0.442163	0.769955	0.561526
rs3691092	1	23027438	ALY	PCT	0.555649	0.239876	0.236992	0.329255	0.294462
rs3691092	1	23027438	ALY	PLT	0.555649	0.231077	0.232095	0.318407	0.287471
rs3691092	1	23027438	ALY	RBC	0.555649	0.47797	0.5422	0.693467	0.522993
rs3691092	1	23027438	ALY	WBC	0.555649	0.145233	0.995797	0.538375	0.309617
rs3691092	1	23027438	BAS	HCT	0.253363	0.413527	0.757737	0.535279	0.390379
rs3691092	1	23027438	BAS	HGB	0.253363	0.471829	0.762446	0.570939	0.406621
rs3691092	1	23027438	BAS	LIC	0.253363	0.560223	0.443347	0.477657	0.375588
rs3691092	1	23027438	BAS	LYM	0.253363	0.160558	0.969333	0.373022	0.267694
rs3691092	1	23027438	BAS	MCH	0.253363	0.509433	0.490052	0.478891	0.377336
rs3691092	1	23027438	BAS	MCV	0.253363	0.604654	0.366656	0.450754	0.360226
rs3691092	1	23027438	BAS	MON	0.253363	0.297879	0.697701	0.435861	0.343357
rs3691092	1	23027438	BAS	MPV	0.253363	0.181474	0.918113	0.387255	0.284454
rs3691092	1	23027438	BAS	NEU	0.253363	0.780475	0.460119	0.570479	0.405322
rs3691092	1	23027438	BAS	PCT	0.253363	0.239876	0.118817	0.130608	0.181466
rs3691092	1	23027438	BAS	PLT	0.253363	0.231077	0.1211	0.129007	0.181465
rs3691092	1	23027438	BAS	RBC	0.253363	0.47797	0.923971	0.62534	0.421268
rs3691092	1	23027438	BAS	WBC	0.253363	0.145233	0.63094	0.274944	0.241598
rs3691092	1	23027438	HCT	HGB	0.413527	0.471829	0.450873	0.561698	0.444079
rs3691092	1	23027438	HCT	LIC	0.413527	0.560223	0.304031	0.505188	0.400408
rs3691092	1	23027438	HCT	LYM	0.413527	0.160558	0.205044	0.197773	0.221836
rs3691092	1	23027438	HCT	MCH	0.413527	0.509433	0.481099	0.598913	0.464414
rs3691092	1	23027438	HCT	MCV	0.413527	0.604654	0.63168	0.718408	0.530491
rs3691092	1	23027438	HCT	MON	0.413527	0.297879	0.385291	0.412554	0.358392
rs3691092	1	23027438	HCT	MPV	0.413527	0.181474	0.247363	0.240077	0.250599
rs3691092	1	23027438	HCT	NEU	0.413527	0.780475	0.913571	0.87484	0.62577
rs3691092	1	23027438	HCT	PCT	0.413527	0.239876	0.723461	0.509835	0.376445
rs3691092	1	23027438	HCT	PLT	0.413527	0.231077	0.511054	0.418876	0.344727
rs3691092	1	23027438	HCT	RBC	0.413527	0.47797	0.445918	0.562188	0.444249
rs3691092	1	23027438	HCT	WBC	0.413527	0.145233	0.32566	0.247882	0.242437
rs3691092	1	23027438	HGB	LIC	0.471829	0.560223	0.374723	0.592825	0.456409
rs3691092	1	23027438	HGB	LYM	0.471829	0.160558	0.298076	0.27041	0.256354
rs3691092	1	23027438	HGB	MCH	0.471829	0.509433	0.576184	0.682922	0.515647
rs3691092	1	23027438	HGB	MCV	0.471829	0.604654	0.68532	0.775029	0.573348
rs3691092	1	23027438	HGB	MON	0.471829	0.297879	0.340013	0.414072	0.356398
rs3691092	1	23027438	HGB	MPV	0.471829	0.181474	0.397545	0.343569	0.295704
rs3691092	1	23027438	HGB	NEU	0.471829	0.780475	0.993783	0.918734	0.680744
rs3691092	1	23027438	HGB	PCT	0.471829	0.239876	0.485079	0.44545	0.359292
rs3691092	1	23027438	HGB	PLT	0.471829	0.231077	0.365581	0.375246	0.326713
rs3691092	1	23027438	HGB	RBC	0.471829	0.47797	0.459214	0.604652	0.46954
rs3691092	1	23027438	HGB	WBC	0.471829	0.145233	0.424354	0.313923	0.264052
rs3691092	1	23027438	LIC	LYM	0.560223	0.160558	0.334949	0.320422	0.272756
rs3691092	1	23027438	LIC	MCH	0.560223	0.509433	0.218611	0.475594	0.360477
rs3691092	1	23027438	LIC	MCV	0.560223	0.604654	0.479758	0.726067	0.543161
rs3691092	1	23027438	LIC	MON	0.560223	0.297879	0.363662	0.468973	0.380138
rs3691092	1	23027438	LIC	MPV	0.560223	0.181474	0.157267	0.218863	0.219715
rs3691092	1	23027438	LIC	NEU	0.560223	0.780475	0.647296	0.865722	0.650595
rs3691092	1	23027438	LIC	PCT	0.560223	0.239876	0.225298	0.321331	0.288673
rs3691092	1	23027438	LIC	PLT	0.560223	0.231077	0.334528	0.392681	0.329603
rs3691092	1	23027438	LIC	RBC	0.560223	0.47797	0.258617	0.500994	0.387402
rs3691092	1	23027438	LIC	WBC	0.560223	0.145233	0.443826	0.355195	0.274635
rs3691092	1	23027438	LYM	MCH	0.160558	0.509433	0.37968	0.32606	0.277135
rs3691092	1	23027438	LYM	MCV	0.160558	0.604654	0.709057	0.499517	0.322842
rs3691092	1	23027438	LYM	MON	0.160558	0.297879	0.553158	0.297072	0.263316
rs3691092	1	23027438	LYM	MPV	0.160558	0.181474	0.859072	0.28753	0.232508
rs3691092	1	23027438	LYM	NEU	0.160558	0.780475	0.406833	0.428519	0.300976
rs3691092	1	23027438	LYM	PCT	0.160558	0.239876	0.614781	0.278191	0.249507
rs3691092	1	23027438	LYM	PLT	0.160558	0.231077	0.372859	0.199793	0.226623
rs3691092	1	23027438	LYM	RBC	0.160558	0.47797	0.0797547	0.116787	0.143823
rs3691092	1	23027438	LYM	WBC	0.160558	0.145233	0.0617172	0.0416686	0.102331
rs3691092	1	23027438	MCH	MCV	0.509433	0.604654	0.388666	0.643535	0.484676
rs3691092	1	23027438	MCH	MON	0.509433	0.297879	0.601919	0.571497	0.429714
rs3691092	1	23027438	MCH	MPV	0.509433	0.181474	0.66193	0.470959	0.333922
rs3691092	1	23027438	MCH	NEU	0.509433	0.780475	0.303131	0.64534	0.458495
rs3691092	1	23027438	MCH	PCT	0.509433	0.239876	0.73789	0.568129	0.400694
rs3691092	1	23027438	MCH	PLT	0.509433	0.231077	0.997734	0.638376	0.411364
rs3691092	1	23027438	MCH	RBC	0.509433	0.47797	0.864712	0.794148	0.575639
rs3691092	1	23027438	MCH	WBC	0.509433	0.145233	0.393803	0.314281	0.26344
rs3691092	1	23027438	MCV	MON	0.604654	0.297879	0.961236	0.742984	0.495766
rs3691092	1	23027438	MCV	MPV	0.604654	0.181474	0.924691	0.599214	0.363826
rs3691092	1	23027438	MCV	NEU	0.604654	0.780475	0.648059	0.882783	0.669915
rs3691092	1	23027438	MCV	PCT	0.604654	0.239876	0.544837	0.534103	0.391744
rs3691092	1	23027438	MCV	PLT	0.604654	0.231077	0.423529	0.462986	0.359603
rs3691092	1	23027438	MCV	RBC	0.604654	0.47797	0.852101	0.83317	0.609807
rs3691092	1	23027438	MCV	WBC	0.604654	0.145233	0.621149	0.443954	0.295589
rs3691092	1	23027438	MON	MPV	0.297879	0.181474	0.896975	0.417293	0.30053
rs3691092	1	23027438	MON	NEU	0.297879	0.780475	0.501779	0.636548	0.452403
rs3691092	1	23027438	MON	PCT	0.297879	0.239876	0.147029	0.167395	0.209391
rs3691092	1	23027438	MON	PLT	0.297879	0.231077	0.171792	0.180725	0.222129
rs3691092	1	23027438	MON	RBC	0.297879	0.47797	0.347737	0.42194	0.360361
rs3691092	1	23027438	MON	WBC	0.297879	0.145233	0.678223	0.31556	0.256039
rs3691092	1	23027438	MPV	NEU	0.181474	0.780475	0.895411	0.659098	0.379339
rs3691092	1	23027438	MPV	PCT	0.181474	0.239876	0.655092	0.310387	0.26772
rs3691092	1	23027438	MPV	PLT	0.181474	0.231077	0.657894	0.304457	0.264131
rs3691092	1	23027438	MPV	RBC	0.181474	0.47797	0.387023	0.340876	0.294509
rs3691092	1	23027438	MPV	WBC	0.181474	0.145233	0.963503	0.289991	0.223318
rs3691092	1	23027438	NEU	PCT	0.780475	0.239876	0.278584	0.433684	0.331871
rs3691092	1	23027438	NEU	PLT	0.780475	0.231077	0.247021	0.398756	0.310653
rs3691092	1	23027438	NEU	RBC	0.780475	0.47797	0.716014	0.852455	0.628921
rs3691092	1	23027438	NEU	WBC	0.780475	0.145233	0.672209	0.524862	0.31074
rs3691092	1	23027438	PCT	PLT	0.239876	0.231077	0.283223	0.216374	0.249435
rs3691092	1	23027438	PCT	RBC	0.239876	0.47797	0.466842	0.439604	0.357013
rs3691092	1	23027438	PCT	WBC	0.239876	0.145233	0.385222	0.195981	0.219777
rs3691092	1	23027438	PLT	RBC	0.231077	0.47797	0.346689	0.367005	0.322436
rs3691092	1	23027438	PLT	WBC	0.231077	0.145233	0.38761	0.192123	0.217502
rs3691092	1	23027438	RBC	WBC	0.47797	0.145233	0.299867	0.257459	0.243656
rs13475762	1	23091774	ALY	BAS	0.638055	0.246003	0.257167	0.377868	0.3151
rs13475762	1	23091774	ALY	HCT	0.638055	0.474067	0.42101	0.660215	0.495711
rs13475762	1	23091774	ALY	HGB	0.638055	0.523956	0.399658	0.673206	0.501844
rs13475762	1	23091774	ALY	LIC	0.638055	0.50986	0.686538	0.809087	0.601785
rs13475762	1	23091774	ALY	LYM	0.638055	0.054774	0.5919	0.256485	0.139447
rs13475762	1	23091774	ALY	MCH	0.638055	0.516365	0.344797	0.629405	0.468447
rs13475762	1	23091774	ALY	MCV	0.638055	0.529177	0.956098	0.894165	0.666236
rs13475762	1	23091774	ALY	MON	0.638055	0.292745	0.402739	0.521636	0.401811
rs13475762	1	23091774	ALY	MPV	0.638055	0.190432	0.930207	0.628045	0.38006
rs13475762	1	23091774	ALY	NEU	0.638055	0.78088	0.429333	0.798185	0.579479
rs13475762	1	23091774	ALY	PCT	0.638055	0.233977	0.230534	0.345715	0.294726
rs13475762	1	23091774	ALY	PLT	0.638055	0.237708	0.230555	0.348833	0.296693
rs13475762	1	23091774	ALY	RBC	0.638055	0.511638	0.533605	0.744616	0.555986
rs13475762	1	23091774	ALY	WBC	0.638055	0.181208	0.9055	0.607551	0.366294
rs13475762	1	23091774	BAS	HCT	0.246003	0.474067	0.734261	0.554707	0.398073
rs13475762	1	23091774	BAS	HGB	0.246003	0.523956	0.773366	0.594512	0.412848
rs13475762	1	23091774	BAS	LIC	0.246003	0.50986	0.468534	0.461347	0.367619
rs13475762	1	23091774	BAS	LYM	0.246003	0.054774	0.895091	0.18304	0.127992
rs13475762	1	23091774	BAS	MCH	0.246003	0.516365	0.462595	0.461328	0.367498
rs13475762	1	23091774	BAS	MCV	0.246003	0.529177	0.354516	0.406414	0.341862
rs13475762	1	23091774	BAS	MON	0.246003	0.292745	0.673064	0.417218	0.334573
rs13475762	1	23091774	BAS	MPV	0.246003	0.190432	0.984109	0.406187	0.290351
rs13475762	1	23091774	BAS	NEU	0.246003	0.78088	0.461099	0.56348	0.399237
rs13475762	1	23091774	BAS	PCT	0.246003	0.233977	0.121388	0.127743	0.180974
rs13475762	1	23091774	BAS	PLT	0.246003	0.237708	0.120401	0.128402	0.180969
rs13475762	1	23091774	BAS	RBC	0.246003	0.511638	0.942957	0.641191	0.42373
rs13475762	1	23091774	BAS	WBC	0.246003	0.181208	0.57722	0.292256	0.265113
rs13475762	1	23091774	HCT	HGB	0.474067	0.523956	0.506289	0.656818	0.500574
rs13475762	1	23091774	HCT	LIC	0.474067	0.50986	0.316801	0.526111	0.415093
rs13475762	1	23091774	HCT	LYM	0.474067	0.054774	0.230548	0.11504	0.121439
rs13475762	1	23091774	HCT	MCH	0.474067	0.516365	0.428216	0.607879	0.470124
rs13475762	1	23091774	HCT	MCV	0.474067	0.529177	0.561768	0.687635	0.5191
rs13475762	1	23091774	HCT	MON	0.474067	0.292745	0.395976	0.445672	0.372636
rs13475762	1	23091774	HCT	MPV	0.474067	0.190432	0.291826	0.296343	0.278104
rs13475762	1	23091774	HCT	NEU	0.474067	0.78088	0.877519	0.895454	0.662312
rs13475762	1	23091774	HCT	PCT	0.474067	0.233977	0.740265	0.543894	0.387888
rs13475762	1	23091774	HCT	PLT	0.474067	0.237708	0.560325	0.478474	0.370328
rs13475762	1	23091774	HCT	RBC	0.474067	0.511638	0.485507	0.639083	0.489906
rs13475762	1	23091774	HCT	WBC	0.474067	0.181208	0.355602	0.322987	0.287355
rs13475762	1	23091774	HGB	LIC	0.523956	0.50986	0.402746	0.614837	0.47223
rs13475762	1	23091774	HGB	LYM	0.523956	0.054774	0.337964	0.15888	0.129734
rs13475762	1	23091774	HGB	MCH	0.523956	0.516365	0.545589	0.700161	0.52835
rs13475762	1	23091774	HGB	MCV	0.523956	0.529177	0.639708	0.74941	0.559545
rs13475762	1	23091774	HGB	MON	0.523956	0.292745	0.350261	0.44046	0.36677
rs13475762	1	23091774	HGB	MPV	0.523956	0.190432	0.471011	0.410392	0.323176
rs13475762	1	23091774	HGB	NEU	0.523956	0.78088	0.956361	0.93069	0.708417
rs13475762	1	23091774	HGB	PCT	0.523956	0.233977	0.489208	0.466159	0.364671
rs13475762	1	23091774	HGB	PLT	0.523956	0.237708	0.394594	0.420293	0.346835
rs13475762	1	23091774	HGB	RBC	0.523956	0.511638	0.500444	0.674309	0.511833
rs13475762	1	23091774	HGB	WBC	0.523956	0.181208	0.467503	0.397967	0.313608
rs13475762	1	23091774	LIC	LYM	0.50986	0.054774	0.313012	0.14836	0.128134
rs13475762	1	23091774	LIC	MCH	0.50986	0.516365	0.228494	0.466881	0.362563
rs13475762	1	23091774	LIC	MCV	0.50986	0.529177	0.42023	0.628886	0.481487
rs13475762	1	23091774	LIC	MON	0.50986	0.292745	0.368194	0.445682	0.370681
rs13475762	1	23091774	LIC	MPV	0.50986	0.190432	0.14192	0.199298	0.210397
rs13475762	1	23091774	LIC	NEU	0.50986	0.78088	0.671791	0.85277	0.634184
rs13475762	1	23091774	LIC	PCT	0.50986	0.233977	0.244167	0.31423	0.290394
rs13475762	1	23091774	LIC	PLT	0.50986	0.237708	0.368696	0.399409	0.337822
rs13475762	1	23091774	LIC	RBC	0.50986	0.511638	0.294981	0.527352	0.410628
rs13475762	1	23091774	LIC	WBC	0.50986	0.181208	0.436153	0.377511	0.306981
rs13475762	1	23091774	LYM	MCH	0.054774	0.516365	0.425223	0.182705	0.133066
rs13475762	1	23091774	LYM	MCV	0.054774	0.529177	0.813665	0.277535	0.140347
rs13475762	1	23091774	LYM	MON	0.054774	0.292745	0.587086	0.155793	0.128336
rs13475762	1	23091774	LYM	MPV	0.054774	0.190432	0.987569	0.165262	0.122346
rs13475762	1	23091774	LYM	NEU	0.054774	0.78088	0.443227	0.243195	0.137655
rs13475762	1	23091774	LYM	PCT	0.054774	0.233977	0.571961	0.131929	0.123563
rs13475762	1	23091774	LYM	PLT	0.054774	0.237708	0.370171	0.0991239	0.119213
rs13475762	1	23091774	LYM	RBC	0.054774	0.511638	0.118799	0.0765021	0.104789
rs13475762	1	23091774	LYM	WBC	0.054774	0.181208	0.0817959	0.0271457	0.0833312
rs13475762	1	23091774	MCH	MCV	0.516365	0.529177	0.341472	0.577077	0.444126
rs13475762	1	23091774	MCH	MON	0.516365	0.292745	0.598315	0.568917	0.427112
rs13475762	1	23091774	MCH	MPV	0.516365	0.190432	0.59469	0.460182	0.338243
rs13475762	1	23091774	MCH	NEU	0.516365	0.78088	0.301843	0.647978	0.459404
rs13475762	1	23091774	MCH	PCT	0.516365	0.233977	0.697558	0.550592	0.392459
rs13475762	1	23091774	MCH	PLT	0.516365	0.237708	0.984949	0.646171	0.419068
rs13475762	1	23091774	MCH	RBC	0.516365	0.511638	0.837203	0.806643	0.589904
rs13475762	1	23091774	MCH	WBC	0.516365	0.181208	0.412422	0.368593	0.303649
rs13475762	1	23091774	MCV	MON	0.529177	0.292745	0.964447	0.703427	0.472997
rs13475762	1	23091774	MCV	MPV	0.529177	0.190432	0.957107	0.585795	0.366491
rs13475762	1	23091774	MCV	NEU	0.529177	0.78088	0.636194	0.848739	0.63262
rs13475762	1	23091774	MCV	PCT	0.529177	0.233977	0.551035	0.497325	0.376014
rs13475762	1	23091774	MCV	PLT	0.529177	0.237708	0.419427	0.436307	0.353741
rs13475762	1	23091774	MCV	RBC	0.529177	0.511638	0.828642	0.810216	0.593938
rs13475762	1	23091774	MCV	WBC	0.529177	0.181208	0.675234	0.484547	0.337488
rs13475762	1	23091774	MON	MPV	0.292745	0.190432	0.787361	0.395566	0.301896
rs13475762	1	23091774	MON	NEU	0.292745	0.78088	0.502574	0.632436	0.448679
rs13475762	1	23091774	MON	PCT	0.292745	0.233977	0.155884	0.16917	0.212692
rs13475762	1	23091774	MON	PLT	0.292745	0.237708	0.181406	0.188474	0.228393
rs13475762	1	23091774	MON	RBC	0.292745	0.511638	0.35983	0.441186	0.368119
rs13475762	1	23091774	MON	WBC	0.292745	0.181208	0.716379	0.365465	0.290406
rs13475762	1	23091774	MPV	NEU	0.190432	0.78088	0.81457	0.646692	0.386625
rs13475762	1	23091774	MPV	PCT	0.190432	0.233977	0.604886	0.300328	0.268376
rs13475762	1	23091774	MPV	PLT	0.190432	0.237708	0.725447	0.336637	0.276842
rs13475762	1	23091774	MPV	RBC	0.190432	0.511638	0.416433	0.378939	0.31227
rs13475762	1	23091774	MPV	WBC	0.190432	0.181208	0.872979	0.320402	0.251779
rs13475762	1	23091774	NEU	PCT	0.78088	0.233977	0.29193	0.438801	0.334076
rs13475762	1	23091774	NEU	PLT	0.78088	0.237708	0.263432	0.419168	0.323154
rs13475762	1	23091774	NEU	RBC	0.78088	0.511638	0.683564	0.857594	0.638565
rs13475762	1	23091774	NEU	WBC	0.78088	0.181208	0.707944	0.595818	0.365334
rs13475762	1	23091774	PCT	PLT	0.233977	0.237708	0.280569	0.21556	0.249067
rs13475762	1	23091774	PCT	RBC	0.233977	0.511638	0.487681	0.459794	0.362365
rs13475762	1	23091774	PCT	WBC	0.233977	0.181208	0.371846	0.21695	0.240352
rs13475762	1	23091774	PLT	RBC	0.237708	0.511638	0.373958	0.403231	0.339541
rs13475762	1	23091774	PLT	WBC	0.237708	0.181208	0.398201	0.228645	0.245165
rs13475762	1	23091774	RBC	WBC	0.511638	0.181208	0.341059	0.32945	0.288321
rs6316488	1	23391490	ALY	BAS	0.119651	0.394338	0.924797	0.394296	0.250525
rs6316488	1	23391490	ALY	HCT	0.119651	0.509885	0.435466	0.297805	0.237807
rs6316488	1	23391490	ALY	HGB	0.119651	0.487043	0.559805	0.335372	0.245958
rs6316488	1	23391490	ALY	LIC	0.119651	0.510809	0.289465	0.233068	0.217865
rs6316488	1	23391490	ALY	LYM	0.119651	0.209257	0.511691	0.190263	0.198797
rs6316488	1	23391490	ALY	MCH	0.119651	0.901154	0.398676	0.391104	0.250508
rs6316488	1	23391490	ALY	MCV	0.119651	0.801227	0.398729	0.366654	0.247653
rs6316488	1	23391490	ALY	MON	0.119651	0.320833	0.31271	0.182486	0.204466
rs6316488	1	23391490	ALY	MPV	0.119651	0.394383	0.593161	0.307037	0.23849
rs6316488	1	23391490	ALY	NEU	0.119651	0.90298	0.490847	0.437485	0.260815
rs6316488	1	23391490	ALY	PCT	0.119651	0.368114	0.618406	0.302189	0.236383
rs6316488	1	23391490	ALY	PLT	0.119651	0.354276	0.733024	0.326163	0.239148
rs6316488	1	23391490	ALY	RBC	0.119651	0.392674	0.805048	0.364511	0.246985
rs6316488	1	23391490	ALY	WBC	0.119651	0.20453	0.566863	0.200149	0.199853
rs6316488	1	23391490	BAS	HCT	0.394338	0.509885	0.200991	0.378109	0.316707
rs6316488	1	23391490	BAS	HGB	0.394338	0.487043	0.121259	0.275455	0.233719
rs6316488	1	23391490	BAS	LIC	0.394338	0.510809	0.401894	0.540259	0.429689
rs6316488	1	23391490	BAS	LYM	0.394338	0.209257	0.496709	0.381054	0.321613
rs6316488	1	23391490	BAS	MCH	0.394338	0.901154	0.503987	0.751979	0.532882
rs6316488	1	23391490	BAS	MCV	0.394338	0.801227	0.461926	0.6971	0.504301
rs6316488	1	23391490	BAS	MON	0.394338	0.320833	0.954089	0.64575	0.447701
rs6316488	1	23391490	BAS	MPV	0.394338	0.394383	0.47082	0.514856	0.41693
rs6316488	1	23391490	BAS	NEU	0.394338	0.90298	0.898767	0.892369	0.630785
rs6316488	1	23391490	BAS	PCT	0.394338	0.368114	0.0990284	0.20471	0.195433
rs6316488	1	23391490	BAS	PLT	0.394338	0.354276	0.190326	0.297952	0.28268
rs6316488	1	23391490	BAS	RBC	0.394338	0.392674	0.198189	0.323843	0.296202
rs6316488	1	23391490	BAS	WBC	0.394338	0.20453	0.558897	0.401298	0.325578
rs6316488	1	23391490	HCT	HGB	0.509885	0.487043	0.508469	0.65792	0.501578
rs6316488	1	23391490	HCT	LIC	0.509885	0.510809	0.725429	0.766086	0.566316
rs6316488	1	23391490	HCT	LYM	0.509885	0.209257	0.540302	0.456825	0.349208
rs6316488	1	23391490	HCT	MCH	0.509885	0.901154	0.396103	0.756238	0.536144
rs6316488	1	23391490	HCT	MCV	0.509885	0.801227	0.514973	0.793944	0.582393
rs6316488	1	23391490	HCT	MON	0.509885	0.320833	0.53877	0.562184	0.432639
rs6316488	1	23391490	HCT	MPV	0.509885	0.394383	0.692353	0.684346	0.50495
rs6316488	1	23391490	HCT	NEU	0.509885	0.90298	0.475537	0.804079	0.580096
rs6316488	1	23391490	HCT	PCT	0.509885	0.368114	0.538889	0.59838	0.459176
rs6316488	1	23391490	HCT	PLT	0.509885	0.354276	0.685245	0.652541	0.480522
rs6316488	1	23391490	HCT	RBC	0.509885	0.392674	0.407142	0.542035	0.430786
rs6316488	1	23391490	HCT	WBC	0.509885	0.20453	0.684609	0.508555	0.36096
rs6316488	1	23391490	HGB	LIC	0.487043	0.510809	0.631978	0.717181	0.536364
rs6316488	1	23391490	HGB	LYM	0.487043	0.209257	0.771068	0.532685	0.369052
rs6316488	1	23391490	HGB	MCH	0.487043	0.901154	0.429175	0.765286	0.546155
rs6316488	1	23391490	HGB	MCV	0.487043	0.801227	0.509633	0.779454	0.569964
rs6316488	1	23391490	HGB	MON	0.487043	0.320833	0.999956	0.715507	0.486213
rs6316488	1	23391490	HGB	MPV	0.487043	0.394383	0.834298	0.722306	0.518365
rs6316488	1	23391490	HGB	NEU	0.487043	0.90298	0.544551	0.826385	0.600357
rs6316488	1	23391490	HGB	PCT	0.487043	0.368114	0.317236	0.453667	0.378693
rs6316488	1	23391490	HGB	PLT	0.487043	0.354276	0.570416	0.591147	0.452559
rs6316488	1	23391490	HGB	RBC	0.487043	0.392674	0.408392	0.531127	0.425624
rs6316488	1	23391490	HGB	WBC	0.487043	0.20453	0.867619	0.557104	0.370597
rs6316488	1	23391490	LIC	LYM	0.510809	0.209257	0.665276	0.507563	0.364094
rs6316488	1	23391490	LIC	MCH	0.510809	0.901154	0.42478	0.77505	0.553349
rs6316488	1	23391490	LIC	MCV	0.510809	0.801227	0.54579	0.809125	0.595478
rs6316488	1	23391490	LIC	MON	0.510809	0.320833	0.201103	0.337329	0.298593
rs6316488	1	23391490	LIC	MPV	0.510809	0.394383	0.0983774	0.249888	0.204663
rs6316488	1	23391490	LIC	NEU	0.510809	0.90298	0.674605	0.88647	0.659707
rs6316488	1	23391490	LIC	PCT	0.510809	0.368114	0.963228	0.754955	0.525173
rs6316488	1	23391490	LIC	PLT	0.510809	0.354276	0.374384	0.495608	0.402609
rs6316488	1	23391490	LIC	RBC	0.510809	0.392674	0.603436	0.646486	0.486894
rs6316488	1	23391490	LIC	WBC	0.510809	0.20453	0.785696	0.543817	0.369472
rs6316488	1	23391490	LYM	MCH	0.209257	0.901154	0.876779	0.730681	0.4268
rs6316488	1	23391490	LYM	MCV	0.209257	0.801227	0.680371	0.630521	0.400176
rs6316488	1	23391490	LYM	MON	0.209257	0.320833	0.271086	0.237175	0.258965
rs6316488	1	23391490	LYM	MPV	0.209257	0.394383	0.694375	0.455423	0.342678
rs6316488	1	23391490	LYM	NEU	0.209257	0.90298	0.0765836	0.20557	0.158362
rs6316488	1	23391490	LYM	PCT	0.209257	0.368114	0.462696	0.352596	0.310668
rs6316488	1	23391490	LYM	PLT	0.209257	0.354276	0.47677	0.350944	0.309313
rs6316488	1	23391490	LYM	RBC	0.209257	0.392674	0.730468	0.466351	0.345048
rs6316488	1	23391490	LYM	WBC	0.209257	0.20453	0.164149	0.128216	0.190354
rs6316488	1	23391490	MCH	MCV	0.901154	0.801227	0.94083	0.992769	0.877022
rs6316488	1	23391490	MCH	MON	0.901154	0.320833	0.803917	0.819023	0.548398
rs6316488	1	23391490	MCH	MPV	0.901154	0.394383	0.584912	0.790875	0.560229
rs6316488	1	23391490	MCH	NEU	0.901154	0.90298	0.811868	0.991271	0.869853
rs6316488	1	23391490	MCH	PCT	0.901154	0.368114	0.377057	0.655358	0.46308
rs6316488	1	23391490	MCH	PLT	0.901154	0.354276	0.743896	0.824337	0.568546
rs6316488	1	23391490	MCH	RBC	0.901154	0.392674	0.571599	0.783831	0.554959
rs6316488	1	23391490	MCH	WBC	0.901154	0.20453	0.727026	0.673993	0.406812
rs6316488	1	23391490	MCV	MON	0.801227	0.320833	0.298301	0.526468	0.388737
rs6316488	1	23391490	MCV	MPV	0.801227	0.394383	0.853424	0.854678	0.605395
rs6316488	1	23391490	MCV	NEU	0.801227	0.90298	0.964815	0.994072	0.884434
rs6316488	1	23391490	MCV	PCT	0.801227	0.368114	0.645118	0.767928	0.543997
rs6316488	1	23391490	MCV	PLT	0.801227	0.354276	0.737962	0.792836	0.552912
rs6316488	1	23391490	MCV	RBC	0.801227	0.392674	0.554656	0.745089	0.535939
rs6316488	1	23391490	MCV	WBC	0.801227	0.20453	0.906636	0.701921	0.414346
rs6316488	1	23391490	MON	MPV	0.320833	0.394383	0.93431	0.640132	0.446243
rs6316488	1	23391490	MON	NEU	0.320833	0.90298	0.413218	0.643514	0.451511
rs6316488	1	23391490	MON	PCT	0.320833	0.368114	0.249272	0.316173	0.304719
rs6316488	1	23391490	MON	PLT	0.320833	0.354276	0.41114	0.409151	0.358346
rs6316488	1	23391490	MON	RBC	0.320833	0.392674	0.93728	0.639817	0.445736
rs6316488	1	23391490	MON	WBC	0.320833	0.20453	0.641837	0.386771	0.313671
rs6316488	1	23391490	MPV	NEU	0.394383	0.90298	0.860344	0.883172	0.624301
rs6316488	1	23391490	MPV	PCT	0.394383	0.368114	0.386501	0.450508	0.382679
rs6316488	1	23391490	MPV	PLT	0.394383	0.354276	0.415707	0.458588	0.386409
rs6316488	1	23391490	MPV	RBC	0.394383	0.392674	0.690936	0.613367	0.459449
rs6316488	1	23391490	MPV	WBC	0.394383	0.20453	0.612737	0.421558	0.33124
rs6316488	1	23391490	NEU	PCT	0.90298	0.368114	0.223115	0.518056	0.361185
rs6316488	1	23391490	NEU	PLT	0.90298	0.354276	0.509171	0.72668	0.508986
rs6316488	1	23391490	NEU	RBC	0.90298	0.392674	0.703775	0.836359	0.591133
rs6316488	1	23391490	NEU	WBC	0.90298	0.20453	0.261945	0.416788	0.305677
rs6316488	1	23391490	PCT	PLT	0.368114	0.354276	0.418149	0.443894	0.378277
rs6316488	1	23391490	PCT	RBC	0.368114	0.392674	0.527335	0.524962	0.419022
rs6316488	1	23391490	PCT	WBC	0.368114	0.20453	0.450829	0.343017	0.305376
rs6316488	1	23391490	PLT	RBC	0.354276	0.392674	0.57652	0.537876	0.422307
rs6316488	1	23391490	PLT	WBC	0.354276	0.20453	0.407075	0.316527	0.29503
rs6316488	1	23391490	RBC	WBC	0.392674	0.20453	0.738448	0.463511	0.341293
rs3659806	1	23409918	ALY	BAS	0.00710878	0.529664	0.464197	0.048077	0.0207306
rs3659806	1	23409918	ALY	HCT	0.00710878	0.243225	0.945092	0.0457604	0.0205704
rs3659806	1	23409918	ALY	HGB	0.00710878	0.27246	0.996164	0.05168	0.0206405
rs3659806	1	23409918	ALY	LIC	0.00710878	0.0552314	0.156244	0.00354174	0.0181623
rs3659806	1	23409918	ALY	LYM	0.00710878	0.780632	0.778126	0.0918399	0.0209443
rs3659806	1	23409918	ALY	MCH	0.00710878	0.528937	0.577828	0.0563405	0.0207911
rs3659806	1	23409918	ALY	MCV	0.00710878	0.694719	0.64955	0.0745134	0.0208841
rs3659806	1	23409918	ALY	MON	0.00710878	0.238276	0.251537	0.0165641	0.0201554
rs3659806	1	23409918	ALY	MPV	0.00710878	0.175005	0.973704	0.0366659	0.0203511
rs3659806	1	23409918	ALY	NEU	0.00710878	0.62	0.461999	0.0537483	0.0207687
rs3659806	1	23409918	ALY	PCT	0.00710878	0.150454	0.295617	0.0131323	0.0199071
rs3659806	1	23409918	ALY	PLT	0.00710878	0.364473	0.411228	0.033314	0.0205696
rs3659806	1	23409918	ALY	RBC	0.00710878	0.241056	0.939175	0.0452504	0.0205643
rs3659806	1	23409918	ALY	WBC	0.00710878	0.647121	0.592179	0.0663161	0.0208471
rs3659806	1	23409918	BAS	HCT	0.529664	0.243225	0.400418	0.431185	0.353074
rs3659806	1	23409918	BAS	HGB	0.529664	0.27246	0.249113	0.354306	0.313398
rs3659806	1	23409918	BAS	LIC	0.529664	0.0552314	0.438218	0.19034	0.134676
rs3659806	1	23409918	BAS	LYM	0.529664	0.780632	0.819852	0.904055	0.683569
rs3659806	1	23409918	BAS	MCH	0.529664	0.528937	0.772945	0.801294	0.591445
rs3659806	1	23409918	BAS	MCV	0.529664	0.694719	0.400296	0.699586	0.514971
rs3659806	1	23409918	BAS	MON	0.529664	0.238276	0.7087	0.566014	0.400222
rs3659806	1	23409918	BAS	MPV	0.529664	0.175005	0.402472	0.361725	0.29742
rs3659806	1	23409918	BAS	NEU	0.529664	0.62	0.473876	0.71441	0.53465
rs3659806	1	23409918	BAS	PCT	0.529664	0.150454	0.278444	0.267584	0.247404
rs3659806	1	23409918	BAS	PLT	0.529664	0.364473	0.20228	0.371019	0.313306
rs3659806	1	23409918	BAS	RBC	0.529664	0.241056	0.357788	0.40419	0.339699
rs3659806	1	23409918	BAS	WBC	0.529664	0.647121	0.770062	0.849677	0.633996
rs3659806	1	23409918	HCT	HGB	0.243225	0.27246	0.248958	0.223188	0.254271
rs3659806	1	23409918	HCT	LIC	0.243225	0.0552314	0.734184	0.16063	0.127231
rs3659806	1	23409918	HCT	LYM	0.243225	0.780632	0.293137	0.448621	0.340762
rs3659806	1	23409918	HCT	MCH	0.243225	0.528937	0.145935	0.241753	0.233384
rs3659806	1	23409918	HCT	MCV	0.243225	0.694719	0.231925	0.371751	0.30418
rs3659806	1	23409918	HCT	MON	0.243225	0.238276	0.331635	0.245249	0.264934
rs3659806	1	23409918	HCT	MPV	0.243225	0.175005	0.131124	0.109661	0.171901
rs3659806	1	23409918	HCT	NEU	0.243225	0.62	0.549206	0.546102	0.397608
rs3659806	1	23409918	HCT	PCT	0.243225	0.150454	0.690517	0.289145	0.245778
rs3659806	1	23409918	HCT	PLT	0.243225	0.364473	0.959741	0.553038	0.379889
rs3659806	1	23409918	HCT	RBC	0.243225	0.241056	0.216885	0.189356	0.23309
rs3659806	1	23409918	HCT	WBC	0.243225	0.647121	0.384949	0.468588	0.363439
rs3659806	1	23409918	HGB	LIC	0.27246	0.0552314	0.587325	0.149445	0.127776
rs3659806	1	23409918	HGB	LYM	0.27246	0.780632	0.340096	0.511812	0.38015
rs3659806	1	23409918	HGB	MCH	0.27246	0.528937	0.285968	0.382199	0.331209
rs3659806	1	23409918	HGB	MCV	0.27246	0.694719	0.403382	0.525385	0.395323
rs3659806	1	23409918	HGB	MON	0.27246	0.238276	0.203528	0.194049	0.234734
rs3659806	1	23409918	HGB	MPV	0.27246	0.175005	0.385002	0.238439	0.25038
rs3659806	1	23409918	HGB	NEU	0.27246	0.62	0.557887	0.579695	0.42399
rs3659806	1	23409918	HGB	PCT	0.27246	0.150454	0.897598	0.358946	0.262447
rs3659806	1	23409918	HGB	PLT	0.27246	0.364473	0.959472	0.582578	0.40235
rs3659806	1	23409918	HGB	RBC	0.27246	0.241056	0.251683	0.223456	0.254411
rs3659806	1	23409918	HGB	WBC	0.27246	0.647121	0.434361	0.526148	0.399053
rs3659806	1	23409918	LIC	LYM	0.0552314	0.780632	0.424407	0.237966	0.137976
rs3659806	1	23409918	LIC	MCH	0.0552314	0.528937	0.408241	0.181722	0.133655
rs3659806	1	23409918	LIC	MCV	0.0552314	0.694719	0.370018	0.203109	0.134846
rs3659806	1	23409918	LIC	MON	0.0552314	0.238276	0.603129	0.139146	0.125206
rs3659806	1	23409918	LIC	MPV	0.0552314	0.175005	0.0470669	0.0174262	0.0665688
rs3659806	1	23409918	LIC	NEU	0.0552314	0.62	0.391682	0.195909	0.1347
rs3659806	1	23409918	LIC	PCT	0.0552314	0.150454	0.407049	0.0773655	0.110258
rs3659806	1	23409918	LIC	PLT	0.0552314	0.364473	0.884195	0.233942	0.136486
rs3659806	1	23409918	LIC	RBC	0.0552314	0.241056	0.634314	0.145007	0.125889
rs3659806	1	23409918	LIC	WBC	0.0552314	0.647121	0.438674	0.2162	0.136795
rs3659806	1	23409918	LYM	MCH	0.780632	0.528937	0.51067	0.794519	0.584817
rs3659806	1	23409918	LYM	MCV	0.780632	0.694719	0.668321	0.91694	0.711452
rs3659806	1	23409918	LYM	MON	0.780632	0.238276	0.612412	0.630143	0.421899
rs3659806	1	23409918	LYM	MPV	0.780632	0.175005	0.96865	0.670602	0.373715
rs3659806	1	23409918	LYM	NEU	0.780632	0.62	0.528452	0.84225	0.626798
rs3659806	1	23409918	LYM	PCT	0.780632	0.150454	0.782229	0.573016	0.325876
rs3659806	1	23409918	LYM	PLT	0.780632	0.364473	0.949966	0.855201	0.590857
rs3659806	1	23409918	LYM	RBC	0.780632	0.241056	0.447151	0.550181	0.391348
rs3659806	1	23409918	LYM	WBC	0.780632	0.647121	0.753754	0.925923	0.722367
rs3659806	1	23409918	MCH	MCV	0.528937	0.694719	0.876558	0.893706	0.671015
rs3659806	1	23409918	MCH	MON	0.528937	0.238276	0.534282	0.494104	0.376929
rs3659806	1	23409918	MCH	MPV	0.528937	0.175005	0.921912	0.553821	0.345248
rs3659806	1	23409918	MCH	NEU	0.528937	0.62	0.528886	0.743463	0.556147
rs3659806	1	23409918	MCH	PCT	0.528937	0.150454	0.301814	0.280571	0.253156
rs3659806	1	23409918	MCH	PLT	0.528937	0.364473	0.251645	0.417407	0.348508
rs3659806	1	23409918	MCH	RBC	0.528937	0.241056	0.405231	0.431551	0.352662
rs3659806	1	23409918	MCH	WBC	0.528937	0.647121	0.617667	0.795197	0.593485
rs3659806	1	23409918	MCV	MON	0.694719	0.238276	0.681185	0.627412	0.422281
rs3659806	1	23409918	MCV	MPV	0.694719	0.175005	0.306308	0.361368	0.287956
rs3659806	1	23409918	MCV	NEU	0.694719	0.62	0.76483	0.898316	0.688103
rs3659806	1	23409918	MCV	PCT	0.694719	0.150454	0.854795	0.565733	0.32412
rs3659806	1	23409918	MCV	PLT	0.694719	0.364473	0.518929	0.668682	0.490985
rs3659806	1	23409918	MCV	RBC	0.694719	0.241056	0.513546	0.555824	0.398137
rs3659806	1	23409918	MCV	WBC	0.694719	0.647121	0.681081	0.883036	0.673705
rs3659806	1	23409918	MON	MPV	0.238276	0.175005	0.539882	0.269921	0.255033
rs3659806	1	23409918	MON	NEU	0.238276	0.62	0.484412	0.509136	0.380997
rs3659806	1	23409918	MON	PCT	0.238276	0.150454	0.202883	0.131241	0.190207
rs3659806	1	23409918	MON	PLT	0.238276	0.364473	0.292503	0.290047	0.289596
rs3659806	1	23409918	MON	RBC	0.238276	0.241056	0.452628	0.294038	0.284238
rs3659806	1	23409918	MON	WBC	0.238276	0.647121	0.58772	0.569434	0.40303
rs3659806	1	23409918	MPV	NEU	0.175005	0.62	0.896026	0.587898	0.355321
rs3659806	1	23409918	MPV	PCT	0.175005	0.150454	0.32837	0.147286	0.194729
rs3659806	1	23409918	MPV	PLT	0.175005	0.364473	0.756071	0.416089	0.306735
rs3659806	1	23409918	MPV	RBC	0.175005	0.241056	0.618237	0.29459	0.261323
rs3659806	1	23409918	MPV	WBC	0.175005	0.647121	0.81219	0.573323	0.353329
rs3659806	1	23409918	NEU	PCT	0.62	0.150454	0.454534	0.388185	0.286821
rs3659806	1	23409918	NEU	PLT	0.62	0.364473	0.487046	0.620908	0.468034
rs3659806	1	23409918	NEU	RBC	0.62	0.241056	0.760687	0.629614	0.423973
rs3659806	1	23409918	NEU	WBC	0.62	0.647121	0.406499	0.727022	0.533975
rs3659806	1	23409918	PCT	PLT	0.150454	0.364473	0.324704	0.233995	0.240578
rs3659806	1	23409918	PCT	RBC	0.150454	0.241056	0.80173	0.313911	0.249123
rs3659806	1	23409918	PCT	WBC	0.150454	0.647121	0.747203	0.513237	0.31479
rs3659806	1	23409918	PLT	RBC	0.364473	0.241056	0.914797	0.538417	0.375693
rs3659806	1	23409918	PLT	WBC	0.364473	0.647121	0.997343	0.821983	0.56693
rs3659806	1	23409918	RBC	WBC	0.241056	0.647121	0.39818	0.474523	0.365624
rs3682782	1	23904240	ALY	BAS	0.250468	0.117025	0.399216	0.179507	0.199433
rs3682782	1	23904240	ALY	HCT	0.250468	0.783459	0.10188	0.251219	0.198881
rs3682782	1	23904240	ALY	HGB	0.250468	0.645264	0.117658	0.243651	0.213653
rs3682782	1	23904240	ALY	LIC	0.250468	0.347807	0.169387	0.208118	0.234902
rs3682782	1	23904240	ALY	LYM	0.250468	0.496626	0.319943	0.374927	0.328527
rs3682782	1	23904240	ALY	MCH	0.250468	0.457103	0.0883435	0.1633	0.171432
rs3682782	1	23904240	ALY	MCV	0.250468	0.465972	0.128253	0.21	0.215275
rs3682782	1	23904240	ALY	MON	0.250468	0.427366	0.475496	0.428152	0.35564
rs3682782	1	23904240	ALY	MPV	0.250468	0.22573	0.899301	0.427916	0.314644
rs3682782	1	23904240	ALY	NEU	0.250468	0.477074	0.33162	0.374034	0.329521
rs3682782	1	23904240	ALY	PCT	0.250468	0.694664	0.719427	0.655561	0.43975
rs3682782	1	23904240	ALY	PLT	0.250468	0.392293	0.734259	0.511158	0.379576
rs3682782	1	23904240	ALY	RBC	0.250468	0.589514	0.295739	0.394456	0.330753
rs3682782	1	23904240	ALY	WBC	0.250468	0.573679	0.347419	0.423788	0.348269
rs3682782	1	23904240	BAS	HCT	0.117025	0.783459	0.420329	0.368314	0.245888
rs3682782	1	23904240	BAS	HGB	0.117025	0.645264	0.941056	0.507386	0.268875
rs3682782	1	23904240	BAS	LIC	0.117025	0.347807	0.771899	0.328238	0.235926
rs3682782	1	23904240	BAS	LYM	0.117025	0.496626	0.147409	0.146392	0.172984
rs3682782	1	23904240	BAS	MCH	0.117025	0.457103	0.712076	0.365937	0.247173
rs3682782	1	23904240	BAS	MCV	0.117025	0.465972	0.335949	0.238133	0.219492
rs3682782	1	23904240	BAS	MON	0.117025	0.427366	0.911941	0.403839	0.250382
rs3682782	1	23904240	BAS	MPV	0.117025	0.22573	0.85912	0.271225	0.212175
rs3682782	1	23904240	BAS	NEU	0.117025	0.477074	0.772551	0.391817	0.251346
rs3682782	1	23904240	BAS	PCT	0.117025	0.694664	0.479232	0.370537	0.248521
rs3682782	1	23904240	BAS	PLT	0.117025	0.392293	0.4033	0.239691	0.221013
rs3682782	1	23904240	BAS	RBC	0.117025	0.589514	0.812887	0.450374	0.261513
rs3682782	1	23904240	BAS	WBC	0.117025	0.573679	0.281924	0.242953	0.216835
rs3682782	1	23904240	HCT	HGB	0.783459	0.645264	0.758915	0.92726	0.723971
rs3682782	1	23904240	HCT	LIC	0.783459	0.347807	0.472501	0.663184	0.478626
rs3682782	1	23904240	HCT	LYM	0.783459	0.496626	0.729661	0.866418	0.643711
rs3682782	1	23904240	HCT	MCH	0.783459	0.457103	0.900441	0.893939	0.655788
rs3682782	1	23904240	HCT	MCV	0.783459	0.465972	0.980714	0.914639	0.675355
rs3682782	1	23904240	HCT	MON	0.783459	0.427366	0.0897693	0.319985	0.203307
rs3682782	1	23904240	HCT	MPV	0.783459	0.22573	0.703967	0.654095	0.420935
rs3682782	1	23904240	HCT	NEU	0.783459	0.477074	0.138106	0.431336	0.282663
rs3682782	1	23904240	HCT	PCT	0.783459	0.694664	0.46733	0.840919	0.617824
rs3682782	1	23904240	HCT	PLT	0.783459	0.392293	0.401229	0.65152	0.474845
rs3682782	1	23904240	HCT	RBC	0.783459	0.589514	0.678995	0.888121	0.674845
rs3682782	1	23904240	HCT	WBC	0.783459	0.573679	0.899798	0.936266	0.726236
rs3682782	1	23904240	HGB	LIC	0.645264	0.347807	0.845072	0.767079	0.534927
rs3682782	1	23904240	HGB	LYM	0.645264	0.496626	0.820424	0.848756	0.627324
rs3682782	1	23904240	HGB	MCH	0.645264	0.457103	0.722464	0.797207	0.585755
rs3682782	1	23904240	HGB	MCV	0.645264	0.465972	0.543776	0.727689	0.542025
rs3682782	1	23904240	HGB	MON	0.645264	0.427366	0.268032	0.517211	0.393672
rs3682782	1	23904240	HGB	MPV	0.645264	0.22573	0.734146	0.613195	0.40861
rs3682782	1	23904240	HGB	NEU	0.645264	0.477074	0.333077	0.601998	0.451252
rs3682782	1	23904240	HGB	PCT	0.645264	0.694664	0.169834	0.524634	0.337937
rs3682782	1	23904240	HGB	PLT	0.645264	0.392293	0.217129	0.445708	0.344652
rs3682782	1	23904240	HGB	RBC	0.645264	0.589514	0.551733	0.793324	0.593057
rs3682782	1	23904240	HGB	WBC	0.645264	0.573679	0.905236	0.901754	0.682195
rs3682782	1	23904240	LIC	LYM	0.347807	0.496626	0.669844	0.634336	0.470099
rs3682782	1	23904240	LIC	MCH	0.347807	0.457103	0.824788	0.668129	0.478066
rs3682782	1	23904240	LIC	MCV	0.347807	0.465972	0.22951	0.361127	0.319887
rs3682782	1	23904240	LIC	MON	0.347807	0.427366	0.335804	0.423762	0.366166
rs3682782	1	23904240	LIC	MPV	0.347807	0.22573	0.862708	0.495537	0.354427
rs3682782	1	23904240	LIC	NEU	0.347807	0.477074	0.268874	0.399066	0.345205
rs3682782	1	23904240	LIC	PCT	0.347807	0.694664	0.988425	0.825694	0.563231
rs3682782	1	23904240	LIC	PLT	0.347807	0.392293	0.890844	0.647623	0.458239
rs3682782	1	23904240	LIC	RBC	0.347807	0.589514	0.83816	0.741011	0.520422
rs3682782	1	23904240	LIC	WBC	0.347807	0.573679	0.86557	0.74233	0.519607
rs3682782	1	23904240	LYM	MCH	0.496626	0.457103	0.77248	0.746386	0.54587
rs3682782	1	23904240	LYM	MCV	0.496626	0.465972	0.883243	0.786532	0.566912
rs3682782	1	23904240	LYM	MON	0.496626	0.427366	0.22166	0.41062	0.338412
rs3682782	1	23904240	LYM	MPV	0.496626	0.22573	0.359023	0.377259	0.325062
rs3682782	1	23904240	LYM	NEU	0.496626	0.477074	0.381515	0.568766	0.44571
rs3682782	1	23904240	LYM	PCT	0.496626	0.694664	0.236295	0.542039	0.390364
rs3682782	1	23904240	LYM	PLT	0.496626	0.392293	0.163396	0.330716	0.280825
rs3682782	1	23904240	LYM	RBC	0.496626	0.589514	0.86977	0.8412	0.617331
rs3682782	1	23904240	LYM	WBC	0.496626	0.573679	0.604558	0.74161	0.554444
rs3682782	1	23904240	MCH	MCV	0.457103	0.465972	0.798477	0.738234	0.537045
rs3682782	1	23904240	MCH	MON	0.457103	0.427366	0.872076	0.738683	0.5287
rs3682782	1	23904240	MCH	MPV	0.457103	0.22573	0.420669	0.39317	0.333521
rs3682782	1	23904240	MCH	NEU	0.457103	0.477074	0.791649	0.742221	0.540834
rs3682782	1	23904240	MCH	PCT	0.457103	0.694664	0.962202	0.882572	0.642878
rs3682782	1	23904240	MCH	PLT	0.457103	0.392293	0.836333	0.704444	0.505689
rs3682782	1	23904240	MCH	RBC	0.457103	0.589514	0.968172	0.846945	0.610143
rs3682782	1	23904240	MCH	WBC	0.457103	0.573679	0.711225	0.762678	0.562129
rs3682782	1	23904240	MCV	MON	0.465972	0.427366	0.433113	0.556572	0.441512
rs3682782	1	23904240	MCV	MPV	0.465972	0.22573	0.589728	0.474202	0.362677
rs3682782	1	23904240	MCV	NEU	0.465972	0.477074	0.36702	0.542261	0.430613
rs3682782	1	23904240	MCV	PCT	0.465972	0.694664	0.269553	0.559567	0.411215
rs3682782	1	23904240	MCV	PLT	0.465972	0.392293	0.399503	0.514193	0.416766
rs3682782	1	23904240	MCV	RBC	0.465972	0.589514	0.586506	0.723741	0.540796
rs3682782	1	23904240	MCV	WBC	0.465972	0.573679	0.904428	0.828701	0.600618
rs3682782	1	23904240	MON	MPV	0.427366	0.22573	0.329791	0.330605	0.306053
rs3682782	1	23904240	MON	NEU	0.427366	0.477074	0.443746	0.569003	0.448459
rs3682782	1	23904240	MON	PCT	0.427366	0.694664	0.648602	0.771046	0.563779
rs3682782	1	23904240	MON	PLT	0.427366	0.392293	0.843749	0.688649	0.493891
rs3682782	1	23904240	MON	RBC	0.427366	0.589514	0.124606	0.328088	0.248724
rs3682782	1	23904240	MON	WBC	0.427366	0.573679	0.0779961	0.244487	0.177471
rs3682782	1	23904240	MPV	NEU	0.22573	0.477074	0.9129	0.59084	0.393618
rs3682782	1	23904240	MPV	PCT	0.22573	0.694664	0.334619	0.435053	0.338673
rs3682782	1	23904240	MPV	PLT	0.22573	0.392293	0.127414	0.175332	0.202325
rs3682782	1	23904240	MPV	RBC	0.22573	0.589514	0.940779	0.655596	0.417285
rs3682782	1	23904240	MPV	WBC	0.22573	0.573679	0.360849	0.409137	0.335403
rs3682782	1	23904240	NEU	PCT	0.477074	0.694664	0.0851572	0.308513	0.196353
rs3682782	1	23904240	NEU	PLT	0.477074	0.392293	0.184886	0.346765	0.298389
rs3682782	1	23904240	NEU	RBC	0.477074	0.589514	0.255188	0.509855	0.38905
rs3682782	1	23904240	NEU	WBC	0.477074	0.573679	0.332929	0.57086	0.438411
rs3682782	1	23904240	PCT	PLT	0.694664	0.392293	0.924528	0.838659	0.591682
rs3682782	1	23904240	PCT	RBC	0.694664	0.589514	0.127859	0.434573	0.273798
rs3682782	1	23904240	PCT	WBC	0.694664	0.573679	0.143138	0.454348	0.295015
rs3682782	1	23904240	PLT	RBC	0.392293	0.589514	0.242232	0.450125	0.358265
rs3682782	1	23904240	PLT	WBC	0.392293	0.573679	0.113182	0.290513	0.228527
rs3682782	1	23904240	RBC	WBC	0.589514	0.573679	0.918383	0.886079	0.662498
rs13475765	1	24060380	ALY	BAS	0.119484	0.39318	0.924633	0.39333	0.250121
rs13475765	1	24060380	ALY	HCT	0.119484	0.513717	0.437519	0.299697	0.238066
rs13475765	1	24060380	ALY	HGB	0.119484	0.496122	0.560626	0.338929	0.246534
rs13475765	1	24060380	ALY	LIC	0.119484	0.509161	0.290595	0.232963	0.217793
rs13475765	1	24060380	ALY	LYM	0.119484	0.233816	0.526732	0.207756	0.20626
rs13475765	1	24060380	ALY	MCH	0.119484	0.899249	0.396605	0.38925	0.249942
rs13475765	1	24060380	ALY	MCV	0.119484	0.81061	0.395591	0.367132	0.247303
rs13475765	1	24060380	ALY	MON	0.119484	0.320655	0.313686	0.182622	0.204417
rs13475765	1	24060380	ALY	MPV	0.119484	0.392296	0.591125	0.305226	0.237904
rs13475765	1	24060380	ALY	NEU	0.119484	0.9194	0.491744	0.441716	0.261083
rs13475765	1	24060380	ALY	PCT	0.119484	0.367028	0.617334	0.301115	0.235964
rs13475765	1	24060380	ALY	PLT	0.119484	0.352729	0.731315	0.324648	0.23863
rs13475765	1	24060380	ALY	RBC	0.119484	0.398925	0.807606	0.368087	0.247641
rs13475765	1	24060380	ALY	WBC	0.119484	0.220878	0.581088	0.213222	0.205231
rs13475765	1	24060380	BAS	HCT	0.39318	0.513717	0.208598	0.386852	0.323141
rs13475765	1	24060380	BAS	HGB	0.39318	0.496122	0.124944	0.283019	0.238804
rs13475765	1	24060380	BAS	LIC	0.39318	0.509161	0.401237	0.538263	0.428591
rs13475765	1	24060380	BAS	LYM	0.39318	0.233816	0.490813	0.401509	0.338689
rs13475765	1	24060380	BAS	MCH	0.39318	0.899249	0.491126	0.743773	0.527098
rs13475765	1	24060380	BAS	MCV	0.39318	0.81061	0.472176	0.705378	0.508918
rs13475765	1	24060380	BAS	MON	0.39318	0.320655	0.960308	0.64656	0.44754
rs13475765	1	24060380	BAS	MPV	0.39318	0.392296	0.471175	0.512983	0.415811
rs13475765	1	24060380	BAS	NEU	0.39318	0.9194	0.902689	0.896377	0.633068
rs13475765	1	24060380	BAS	PCT	0.39318	0.367028	0.0996534	0.204762	0.196043
rs13475765	1	24060380	BAS	PLT	0.39318	0.352729	0.192424	0.298591	0.283681
rs13475765	1	24060380	BAS	RBC	0.39318	0.398925	0.204945	0.332565	0.302131
rs13475765	1	24060380	BAS	WBC	0.39318	0.220878	0.553953	0.415548	0.337992
rs13475765	1	24060380	HCT	HGB	0.513717	0.496122	0.515474	0.668643	0.508286
rs13475765	1	24060380	HCT	LIC	0.513717	0.509161	0.713114	0.762707	0.564662
rs13475765	1	24060380	HCT	LYM	0.513717	0.233816	0.52669	0.478935	0.369362
rs13475765	1	24060380	HCT	MCH	0.513717	0.899249	0.399246	0.759741	0.539243
rs13475765	1	24060380	HCT	MCV	0.513717	0.81061	0.52551	0.803952	0.590185
rs13475765	1	24060380	HCT	MON	0.513717	0.320655	0.553923	0.571224	0.436648
rs13475765	1	24060380	HCT	MPV	0.513717	0.392296	0.667686	0.675118	0.50055
rs13475765	1	24060380	HCT	NEU	0.513717	0.9194	0.504095	0.824951	0.597846
rs13475765	1	24060380	HCT	PCT	0.513717	0.367028	0.534776	0.597549	0.458637
rs13475765	1	24060380	HCT	PLT	0.513717	0.352729	0.672824	0.648441	0.478629
rs13475765	1	24060380	HCT	RBC	0.513717	0.398925	0.411848	0.550973	0.435957
rs13475765	1	24060380	HCT	WBC	0.513717	0.220878	0.667858	0.523485	0.37635
rs13475765	1	24060380	HGB	LIC	0.496122	0.509161	0.618763	0.715595	0.536119
rs13475765	1	24060380	HGB	LYM	0.496122	0.233816	0.754943	0.560522	0.39385
rs13475765	1	24060380	HGB	MCH	0.496122	0.899249	0.434405	0.772735	0.55252
rs13475765	1	24060380	HGB	MCV	0.496122	0.81061	0.521237	0.793015	0.58052
rs13475765	1	24060380	HGB	MON	0.496122	0.320655	0.981322	0.715266	0.487544
rs13475765	1	24060380	HGB	MPV	0.496122	0.392296	0.804274	0.71599	0.516521
rs13475765	1	24060380	HGB	NEU	0.496122	0.9194	0.573908	0.847744	0.619101
rs13475765	1	24060380	HGB	PCT	0.496122	0.367028	0.313496	0.454522	0.378308
rs13475765	1	24060380	HGB	PLT	0.496122	0.352729	0.559155	0.589601	0.45187
rs13475765	1	24060380	HGB	RBC	0.496122	0.398925	0.415319	0.544167	0.432891
rs13475765	1	24060380	HGB	WBC	0.496122	0.220878	0.849841	0.576573	0.388616
rs13475765	1	24060380	LIC	LYM	0.509161	0.233816	0.657137	0.531541	0.386466
rs13475765	1	24060380	LIC	MCH	0.509161	0.899249	0.417496	0.769139	0.548317
rs13475765	1	24060380	LIC	MCV	0.509161	0.81061	0.535592	0.806498	0.59233
rs13475765	1	24060380	LIC	MON	0.509161	0.320655	0.202805	0.33822	0.299596
rs13475765	1	24060380	LIC	MPV	0.509161	0.392296	0.101576	0.253483	0.208944
rs13475765	1	24060380	LIC	NEU	0.509161	0.9194	0.682839	0.892122	0.664282
rs13475765	1	24060380	LIC	PCT	0.509161	0.367028	0.959993	0.752428	0.523535
rs13475765	1	24060380	LIC	PLT	0.509161	0.352729	0.375479	0.494458	0.40202
rs13475765	1	24060380	LIC	RBC	0.509161	0.398925	0.59111	0.644308	0.486817
rs13475765	1	24060380	LIC	WBC	0.509161	0.220878	0.777154	0.560007	0.385696
rs13475765	1	24060380	LYM	MCH	0.233816	0.899249	0.860208	0.754581	0.457916
rs13475765	1	24060380	LYM	MCV	0.233816	0.81061	0.693682	0.668846	0.431525
rs13475765	1	24060380	LYM	MON	0.233816	0.320655	0.287461	0.262928	0.275882
rs13475765	1	24060380	LYM	MPV	0.233816	0.392296	0.667728	0.471163	0.360421
rs13475765	1	24060380	LYM	NEU	0.233816	0.9194	0.0882701	0.243335	0.179712
rs13475765	1	24060380	LYM	PCT	0.233816	0.367028	0.456848	0.371835	0.326428
rs13475765	1	24060380	LYM	PLT	0.233816	0.352729	0.467712	0.368507	0.324325
rs13475765	1	24060380	LYM	RBC	0.233816	0.398925	0.716267	0.492179	0.36676
rs13475765	1	24060380	LYM	WBC	0.233816	0.220878	0.186968	0.158413	0.211972
rs13475765	1	24060380	MCH	MCV	0.899249	0.81061	0.94536	0.993475	0.881452
rs13475765	1	24060380	MCH	MON	0.899249	0.320655	0.812591	0.821014	0.549321
rs13475765	1	24060380	MCH	MPV	0.899249	0.392296	0.571674	0.783068	0.554489
rs13475765	1	24060380	MCH	NEU	0.899249	0.9194	0.830198	0.993284	0.881255
rs13475765	1	24060380	MCH	PCT	0.899249	0.367028	0.380969	0.656777	0.464287
rs13475765	1	24060380	MCH	PLT	0.899249	0.352729	0.75712	0.827062	0.56949
rs13475765	1	24060380	MCH	RBC	0.899249	0.398925	0.575052	0.788907	0.559937
rs13475765	1	24060380	MCH	WBC	0.899249	0.220878	0.711869	0.688529	0.425883
rs13475765	1	24060380	MCV	MON	0.81061	0.320655	0.294495	0.526024	0.387202
rs13475765	1	24060380	MCV	MPV	0.81061	0.392296	0.829552	0.849546	0.601418
rs13475765	1	24060380	MCV	NEU	0.81061	0.9194	0.947659	0.994587	0.888484
rs13475765	1	24060380	MCV	PCT	0.81061	0.367028	0.64157	0.768759	0.543783
rs13475765	1	24060380	MCV	PLT	0.81061	0.352729	0.727549	0.791057	0.551151
rs13475765	1	24060380	MCV	RBC	0.81061	0.398925	0.565742	0.757601	0.544666
rs13475765	1	24060380	MCV	WBC	0.81061	0.220878	0.920317	0.729777	0.438109
rs13475765	1	24060380	MON	MPV	0.320655	0.392296	0.940162	0.640234	0.445675
rs13475765	1	24060380	MON	NEU	0.320655	0.9194	0.413234	0.648237	0.452747
rs13475765	1	24060380	MON	PCT	0.320655	0.367028	0.249001	0.315333	0.304282
rs13475765	1	24060380	MON	PLT	0.320655	0.352729	0.411845	0.408446	0.35792
rs13475765	1	24060380	MON	RBC	0.320655	0.398925	0.92753	0.641105	0.447528
rs13475765	1	24060380	MON	WBC	0.320655	0.220878	0.653134	0.406924	0.326901
rs13475765	1	24060380	MPV	NEU	0.392296	0.9194	0.882523	0.891243	0.628947
rs13475765	1	24060380	MPV	PCT	0.392296	0.367028	0.383121	0.446551	0.380526
rs13475765	1	24060380	MPV	PLT	0.392296	0.352729	0.412103	0.454274	0.384088
rs13475765	1	24060380	MPV	RBC	0.392296	0.398925	0.664063	0.60558	0.457197
rs13475765	1	24060380	MPV	WBC	0.392296	0.220878	0.588265	0.428484	0.341826
rs13475765	1	24060380	NEU	PCT	0.9194	0.367028	0.22199	0.520572	0.360709
rs13475765	1	24060380	NEU	PLT	0.9194	0.352729	0.504303	0.727763	0.507989
rs13475765	1	24060380	NEU	RBC	0.9194	0.398925	0.726851	0.852005	0.603597
rs13475765	1	24060380	NEU	WBC	0.9194	0.220878	0.276326	0.450523	0.324887
rs13475765	1	24060380	PCT	PLT	0.367028	0.352729	0.416988	0.441564	0.37699
rs13475765	1	24060380	PCT	RBC	0.367028	0.398925	0.522285	0.525774	0.419816
rs13475765	1	24060380	PCT	WBC	0.367028	0.220878	0.446094	0.355488	0.316
rs13475765	1	24060380	PLT	RBC	0.352729	0.398925	0.562596	0.534554	0.421393
rs13475765	1	24060380	PLT	WBC	0.352729	0.220878	0.396795	0.325209	0.303563
rs13475765	1	24060380	RBC	WBC	0.398925	0.220878	0.720712	0.479852	0.356225
rs4222215	1	24240783	ALY	BAS	0.881886	0.232789	0.526764	0.616201	0.409386
rs4222215	1	24240783	ALY	HCT	0.881886	0.930989	0.90442	0.996478	0.905321
rs4222215	1	24240783	ALY	HGB	0.881886	0.862586	0.97865	0.996562	0.904963
rs4222215	1	24240783	ALY	LIC	0.881886	0.151711	0.349614	0.409357	0.283401
rs4222215	1	24240783	ALY	LYM	0.881886	0.96201	0.575951	0.963864	0.767326
rs4222215	1	24240783	ALY	MCH	0.881886	0.773269	0.0856215	0.459823	0.212669
rs4222215	1	24240783	ALY	MCV	0.881886	0.924464	0.172964	0.687798	0.375132
rs4222215	1	24240783	ALY	MON	0.881886	0.531289	0.328603	0.71153	0.495104
rs4222215	1	24240783	ALY	MPV	0.881886	0.615172	0.541845	0.874171	0.65146
rs4222215	1	24240783	ALY	NEU	0.881886	0.38923	0.782069	0.853623	0.602196
rs4222215	1	24240783	ALY	PCT	0.881886	0.190166	0.370597	0.474668	0.330002
rs4222215	1	24240783	ALY	PLT	0.881886	0.136955	0.486734	0.461428	0.285983
rs4222215	1	24240783	ALY	RBC	0.881886	0.871266	0.615537	0.959659	0.767993
rs4222215	1	24240783	ALY	WBC	0.881886	0.595844	0.584099	0.883548	0.663092
rs4222215	1	24240783	BAS	HCT	0.232789	0.930989	0.805389	0.745151	0.453756
rs4222215	1	24240783	BAS	HGB	0.232789	0.862586	0.77041	0.712816	0.444244
rs4222215	1	24240783	BAS	LIC	0.232789	0.151711	0.165543	0.113196	0.177222
rs4222215	1	24240783	BAS	LYM	0.232789	0.96201	0.27302	0.470751	0.333409
rs4222215	1	24240783	BAS	MCH	0.232789	0.773269	0.251444	0.402185	0.313612
rs4222215	1	24240783	BAS	MCV	0.232789	0.924464	0.474645	0.600991	0.400841
rs4222215	1	24240783	BAS	MON	0.232789	0.531289	0.468959	0.458253	0.360997
rs4222215	1	24240783	BAS	MPV	0.232789	0.615172	0.320467	0.405191	0.331795
rs4222215	1	24240783	BAS	NEU	0.232789	0.38923	0.534537	0.417044	0.343419
rs4222215	1	24240783	BAS	PCT	0.232789	0.190166	0.859812	0.365787	0.27992
rs4222215	1	24240783	BAS	PLT	0.232789	0.136955	0.660549	0.259279	0.22881
rs4222215	1	24240783	BAS	RBC	0.232789	0.871266	0.877546	0.75033	0.455718
rs4222215	1	24240783	BAS	WBC	0.232789	0.595844	0.393669	0.444197	0.352352
rs4222215	1	24240783	HCT	HGB	0.930989	0.862586	0.949395	0.997282	0.91276
rs4222215	1	24240783	HCT	LIC	0.930989	0.151711	0.763687	0.615515	0.33426
rs4222215	1	24240783	HCT	LYM	0.930989	0.96201	0.320486	0.868881	0.573189
rs4222215	1	24240783	HCT	MCH	0.930989	0.773269	0.464345	0.901268	0.663584
rs4222215	1	24240783	HCT	MCV	0.930989	0.924464	0.762423	0.990882	0.865191
rs4222215	1	24240783	HCT	MON	0.930989	0.531289	0.81577	0.935889	0.71733
rs4222215	1	24240783	HCT	MPV	0.930989	0.615172	0.83148	0.960562	0.768765
rs4222215	1	24240783	HCT	NEU	0.930989	0.38923	0.516112	0.763407	0.537551
rs4222215	1	24240783	HCT	PCT	0.930989	0.190166	0.421752	0.51976	0.344679
rs4222215	1	24240783	HCT	PLT	0.930989	0.136955	0.436879	0.448812	0.2813
rs4222215	1	24240783	HCT	RBC	0.930989	0.871266	0.806905	0.990732	0.866755
rs4222215	1	24240783	HCT	WBC	0.930989	0.595844	0.247055	0.680079	0.44117
rs4222215	1	24240783	HGB	LIC	0.862586	0.151711	0.747249	0.589432	0.330068
rs4222215	1	24240783	HGB	LYM	0.862586	0.96201	0.244539	0.784668	0.47709
rs4222215	1	24240783	HGB	MCH	0.862586	0.773269	0.512481	0.905706	0.681229
rs4222215	1	24240783	HGB	MCV	0.862586	0.924464	0.728183	0.982093	0.830038
rs4222215	1	24240783	HGB	MON	0.862586	0.531289	0.998567	0.955172	0.742032
rs4222215	1	24240783	HGB	MPV	0.862586	0.615172	0.809244	0.94584	0.746159
rs4222215	1	24240783	HGB	NEU	0.862586	0.38923	0.436604	0.698282	0.498431
rs4222215	1	24240783	HGB	PCT	0.862586	0.190166	0.630898	0.604464	0.374863
rs4222215	1	24240783	HGB	PLT	0.862586	0.136955	0.561518	0.490437	0.292915
rs4222215	1	24240783	HGB	RBC	0.862586	0.871266	0.947809	0.994944	0.892293
rs4222215	1	24240783	HGB	WBC	0.862586	0.595844	0.180003	0.574844	0.357438
rs4222215	1	24240783	LIC	LYM	0.151711	0.96201	0.525465	0.526497	0.314662
rs4222215	1	24240783	LIC	MCH	0.151711	0.773269	0.928236	0.618058	0.334747
rs4222215	1	24240783	LIC	MCV	0.151711	0.924464	0.912471	0.661545	0.34211
rs4222215	1	24240783	LIC	MON	0.151711	0.531289	0.150909	0.184039	0.198673
rs4222215	1	24240783	LIC	MPV	0.151711	0.615172	0.0970291	0.151861	0.161959
rs4222215	1	24240783	LIC	NEU	0.151711	0.38923	0.400751	0.278099	0.257379
rs4222215	1	24240783	LIC	PCT	0.151711	0.190166	0.928356	0.299225	0.232068
rs4222215	1	24240783	LIC	PLT	0.151711	0.136955	0.487568	0.163469	0.188157
rs4222215	1	24240783	LIC	RBC	0.151711	0.871266	0.808289	0.612964	0.334209
rs4222215	1	24240783	LIC	WBC	0.151711	0.595844	0.594899	0.44068	0.301485
rs4222215	1	24240783	LYM	MCH	0.96201	0.773269	0.686755	0.969218	0.791802
rs4222215	1	24240783	LYM	MCV	0.96201	0.924464	0.908402	0.99862	0.93109
rs4222215	1	24240783	LYM	MON	0.96201	0.531289	0.752003	0.927577	0.705636
rs4222215	1	24240783	LYM	MPV	0.96201	0.615172	0.679132	0.935232	0.725072
rs4222215	1	24240783	LYM	NEU	0.96201	0.38923	0.516888	0.772386	0.541192
rs4222215	1	24240783	LYM	PCT	0.96201	0.190166	0.605639	0.622698	0.377396
rs4222215	1	24240783	LYM	PLT	0.96201	0.136955	0.560758	0.5171	0.296312
rs4222215	1	24240783	LYM	RBC	0.96201	0.871266	0.417734	0.910382	0.654863
rs4222215	1	24240783	LYM	WBC	0.96201	0.595844	0.951541	0.97627	0.796029
rs4222215	1	24240783	MCH	MCV	0.773269	0.924464	0.976545	0.994076	0.882629
rs4222215	1	24240783	MCH	MON	0.773269	0.531289	0.294537	0.646412	0.456581
rs4222215	1	24240783	MCH	MPV	0.773269	0.615172	0.336832	0.722265	0.509544
rs4222215	1	24240783	MCH	NEU	0.773269	0.38923	0.704779	0.796046	0.568045
rs4222215	1	24240783	MCH	PCT	0.773269	0.190166	0.523441	0.527424	0.354517
rs4222215	1	24240783	MCH	PLT	0.773269	0.136955	0.510219	0.441777	0.28423
rs4222215	1	24240783	MCH	RBC	0.773269	0.871266	0.680377	0.955404	0.767118
rs4222215	1	24240783	MCH	WBC	0.773269	0.595844	0.511151	0.822276	0.608782
rs4222215	1	24240783	MCV	MON	0.924464	0.531289	0.230428	0.628401	0.410752
rs4222215	1	24240783	MCV	MPV	0.924464	0.615172	0.142153	0.539908	0.307946
rs4222215	1	24240783	MCV	NEU	0.924464	0.38923	0.870757	0.887934	0.62509
rs4222215	1	24240783	MCV	PCT	0.924464	0.190166	0.87581	0.711541	0.400958
rs4222215	1	24240783	MCV	PLT	0.924464	0.136955	0.986725	0.655032	0.319256
rs4222215	1	24240783	MCV	RBC	0.924464	0.871266	0.820095	0.991263	0.869859
rs4222215	1	24240783	MCV	WBC	0.924464	0.595844	0.923353	0.968706	0.780639
rs4222215	1	24240783	MON	MPV	0.531289	0.615172	0.866566	0.86588	0.643534
rs4222215	1	24240783	MON	NEU	0.531289	0.38923	0.264455	0.444549	0.364398
rs4222215	1	24240783	MON	PCT	0.531289	0.190166	0.327872	0.338307	0.294385
rs4222215	1	24240783	MON	PLT	0.531289	0.136955	0.373653	0.301866	0.252948
rs4222215	1	24240783	MON	RBC	0.531289	0.871266	0.77581	0.915212	0.694614
rs4222215	1	24240783	MON	WBC	0.531289	0.595844	0.847775	0.85356	0.632903
rs4222215	1	24240783	MPV	NEU	0.615172	0.38923	0.739667	0.74902	0.540862
rs4222215	1	24240783	MPV	PCT	0.615172	0.190166	0.099148	0.17849	0.176782
rs4222215	1	24240783	MPV	PLT	0.615172	0.136955	0.291437	0.284269	0.242748
rs4222215	1	24240783	MPV	RBC	0.615172	0.871266	0.759277	0.937299	0.733432
rs4222215	1	24240783	MPV	WBC	0.615172	0.595844	0.548771	0.782401	0.585239
rs4222215	1	24240783	NEU	PCT	0.38923	0.190166	0.648628	0.415098	0.320189
rs4222215	1	24240783	NEU	PLT	0.38923	0.136955	0.656736	0.349059	0.263307
rs4222215	1	24240783	NEU	RBC	0.38923	0.871266	0.656158	0.808157	0.572415
rs4222215	1	24240783	NEU	WBC	0.38923	0.595844	0.412905	0.583905	0.44982
rs4222215	1	24240783	PCT	PLT	0.190166	0.136955	0.152838	0.0867618	0.157042
rs4222215	1	24240783	PCT	RBC	0.190166	0.871266	0.561756	0.576423	0.366459
rs4222215	1	24240783	PCT	WBC	0.190166	0.595844	0.834981	0.580724	0.3688
rs4222215	1	24240783	PLT	RBC	0.136955	0.871266	0.504565	0.46708	0.287595
rs4222215	1	24240783	PLT	WBC	0.136955	0.595844	0.663976	0.442411	0.286095
rs4222215	1	24240783	RBC	WBC	0.871266	0.595844	0.295473	0.710529	0.483057
gnf01.020.947	1	24353986	ALY	BAS	0.876917	0.24777	0.531314	0.633728	0.425021
gnf01.020.947	1	24353986	ALY	HCT	0.876917	0.926901	0.902032	0.996045	0.901488
gnf01.020.947	1	24353986	ALY	HGB	0.876917	0.885442	0.969262	0.996903	0.908691
gnf01.020.947	1	24353986	ALY	LIC	0.876917	0.155221	0.334686	0.403591	0.283805
gnf01.020.947	1	24353986	ALY	LYM	0.876917	0.941177	0.58599	0.962566	0.767387
gnf01.020.947	1	24353986	ALY	MCH	0.876917	0.815781	0.0910914	0.486099	0.224817
gnf01.020.947	1	24353986	ALY	MCV	0.876917	0.933633	0.171163	0.686108	0.372494
gnf01.020.947	1	24353986	ALY	MON	0.876917	0.521371	0.317172	0.69536	0.482995
gnf01.020.947	1	24353986	ALY	MPV	0.876917	0.622674	0.550459	0.879036	0.657462
gnf01.020.947	1	24353986	ALY	NEU	0.876917	0.379796	0.766974	0.841947	0.59088
gnf01.020.947	1	24353986	ALY	PCT	0.876917	0.190469	0.363455	0.469046	0.328158
gnf01.020.947	1	24353986	ALY	PLT	0.876917	0.136852	0.482773	0.457995	0.285201
gnf01.020.947	1	24353986	ALY	RBC	0.876917	0.863879	0.618241	0.958352	0.766202
gnf01.020.947	1	24353986	ALY	WBC	0.876917	0.585348	0.591704	0.881295	0.660971
gnf01.020.947	1	24353986	BAS	HCT	0.24777	0.926901	0.79121	0.755809	0.470312
gnf01.020.947	1	24353986	BAS	HGB	0.24777	0.885442	0.752011	0.730105	0.461884
gnf01.020.947	1	24353986	BAS	LIC	0.24777	0.155221	0.163247	0.118826	0.180678
gnf01.020.947	1	24353986	BAS	LYM	0.24777	0.941177	0.291725	0.496613	0.351849
gnf01.020.947	1	24353986	BAS	MCH	0.24777	0.815781	0.24774	0.424482	0.322639
gnf01.020.947	1	24353986	BAS	MCV	0.24777	0.933633	0.483248	0.625088	0.418036
gnf01.020.947	1	24353986	BAS	MON	0.24777	0.521371	0.491105	0.479611	0.375458
gnf01.020.947	1	24353986	BAS	MPV	0.24777	0.622674	0.323194	0.423529	0.343403
gnf01.020.947	1	24353986	BAS	NEU	0.24777	0.379796	0.556949	0.434791	0.354422
gnf01.020.947	1	24353986	BAS	PCT	0.24777	0.190469	0.852186	0.377099	0.286816
gnf01.020.947	1	24353986	BAS	PLT	0.24777	0.136852	0.653936	0.267469	0.233057
gnf01.020.947	1	24353986	BAS	RBC	0.24777	0.863879	0.864983	0.760751	0.472466
gnf01.020.947	1	24353986	BAS	WBC	0.24777	0.585348	0.414292	0.466601	0.367731
gnf01.020.947	1	24353986	HCT	HGB	0.926901	0.885442	0.965647	0.998238	0.924836
gnf01.020.947	1	24353986	HCT	LIC	0.926901	0.155221	0.735963	0.61057	0.337836
gnf01.020.947	1	24353986	HCT	LYM	0.926901	0.941177	0.338213	0.874987	0.588457
gnf01.020.947	1	24353986	HCT	MCH	0.926901	0.815781	0.505645	0.926653	0.700549
gnf01.020.947	1	24353986	HCT	MCV	0.926901	0.933633	0.771308	0.991844	0.870461
gnf01.020.947	1	24353986	HCT	MON	0.926901	0.521371	0.850702	0.938959	0.719013
gnf01.020.947	1	24353986	HCT	MPV	0.926901	0.622674	0.843508	0.963402	0.775121
gnf01.020.947	1	24353986	HCT	NEU	0.926901	0.379796	0.543933	0.769587	0.54051
gnf01.020.947	1	24353986	HCT	PCT	0.926901	0.190469	0.434296	0.52644	0.347558
gnf01.020.947	1	24353986	HCT	PLT	0.926901	0.136852	0.450124	0.454574	0.282815
gnf01.020.947	1	24353986	HCT	RBC	0.926901	0.863879	0.800619	0.989466	0.860717
gnf01.020.947	1	24353986	HCT	WBC	0.926901	0.585348	0.258673	0.686514	0.450915
gnf01.020.947	1	24353986	HGB	LIC	0.885442	0.155221	0.733712	0.597575	0.335769
gnf01.020.947	1	24353986	HGB	LYM	0.885442	0.941177	0.264747	0.806012	0.502591
gnf01.020.947	1	24353986	HGB	MCH	0.885442	0.815781	0.528203	0.926279	0.706146
gnf01.020.947	1	24353986	HGB	MCV	0.885442	0.933633	0.739665	0.986219	0.844493
gnf01.020.947	1	24353986	HGB	MON	0.885442	0.521371	0.96063	0.950671	0.733786
gnf01.020.947	1	24353986	HGB	MPV	0.885442	0.622674	0.818336	0.953168	0.758084
gnf01.020.947	1	24353986	HGB	NEU	0.885442	0.379796	0.462212	0.714097	0.506254
gnf01.020.947	1	24353986	HGB	PCT	0.885442	0.190469	0.640673	0.615972	0.377812
gnf01.020.947	1	24353986	HGB	PLT	0.885442	0.136852	0.579163	0.504291	0.295183
gnf01.020.947	1	24353986	HGB	RBC	0.885442	0.863879	0.931056	0.994936	0.892592
gnf01.020.947	1	24353986	HGB	WBC	0.885442	0.585348	0.193567	0.596211	0.374815
gnf01.020.947	1	24353986	LIC	LYM	0.155221	0.941177	0.539363	0.533367	0.320549
gnf01.020.947	1	24353986	LIC	MCH	0.155221	0.815781	0.975557	0.651992	0.345094
gnf01.020.947	1	24353986	LIC	MCV	0.155221	0.933633	0.91483	0.671103	0.34857
gnf01.020.947	1	24353986	LIC	MON	0.155221	0.521371	0.150789	0.184422	0.200104
gnf01.020.947	1	24353986	LIC	MPV	0.155221	0.622674	0.0924235	0.150501	0.158998
gnf01.020.947	1	24353986	LIC	NEU	0.155221	0.379796	0.403826	0.279092	0.259702
gnf01.020.947	1	24353986	LIC	PCT	0.155221	0.190469	0.943075	0.306343	0.235239
gnf01.020.947	1	24353986	LIC	PLT	0.155221	0.136852	0.486159	0.165534	0.189795
gnf01.020.947	1	24353986	LIC	RBC	0.155221	0.863879	0.788704	0.610249	0.338299
gnf01.020.947	1	24353986	LIC	WBC	0.155221	0.585348	0.608026	0.446892	0.306264
gnf01.020.947	1	24353986	LYM	MCH	0.941177	0.815781	0.701569	0.975	0.807821
gnf01.020.947	1	24353986	LYM	MCV	0.941177	0.933633	0.918529	0.998602	0.931017
gnf01.020.947	1	24353986	LYM	MON	0.941177	0.521371	0.724703	0.913356	0.688011
gnf01.020.947	1	24353986	LYM	MPV	0.941177	0.622674	0.681329	0.934136	0.725304
gnf01.020.947	1	24353986	LYM	NEU	0.941177	0.379796	0.498806	0.7508	0.52629
gnf01.020.947	1	24353986	LYM	PCT	0.941177	0.190469	0.600152	0.614824	0.375989
gnf01.020.947	1	24353986	LYM	PLT	0.941177	0.136852	0.555239	0.508973	0.294965
gnf01.020.947	1	24353986	LYM	RBC	0.941177	0.863879	0.433104	0.911483	0.6624
gnf01.020.947	1	24353986	LYM	WBC	0.941177	0.585348	0.930738	0.969641	0.780173
gnf01.020.947	1	24353986	MCH	MCV	0.815781	0.933633	0.985994	0.996837	0.906041
gnf01.020.947	1	24353986	MCH	MON	0.815781	0.521371	0.288256	0.649953	0.453653
gnf01.020.947	1	24353986	MCH	MPV	0.815781	0.622674	0.31763	0.72413	0.501663
gnf01.020.947	1	24353986	MCH	NEU	0.815781	0.379796	0.693008	0.799137	0.565846
gnf01.020.947	1	24353986	MCH	PCT	0.815781	0.190469	0.536458	0.547758	0.359708
gnf01.020.947	1	24353986	MCH	PLT	0.815781	0.136852	0.515381	0.456373	0.286443
gnf01.020.947	1	24353986	MCH	RBC	0.815781	0.863879	0.697525	0.964612	0.785951
gnf01.020.947	1	24353986	MCH	WBC	0.815781	0.585348	0.515816	0.833217	0.615652
gnf01.020.947	1	24353986	MCV	MON	0.933633	0.521371	0.226577	0.621471	0.405262
gnf01.020.947	1	24353986	MCV	MPV	0.933633	0.622674	0.148071	0.556062	0.318114
gnf01.020.947	1	24353986	MCV	NEU	0.933633	0.379796	0.882692	0.887712	0.620222
gnf01.020.947	1	24353986	MCV	PCT	0.933633	0.190469	0.8709	0.713114	0.401632
gnf01.020.947	1	24353986	MCV	PLT	0.933633	0.136852	0.978092	0.655121	0.319127
gnf01.020.947	1	24353986	MCV	RBC	0.933633	0.863879	0.830163	0.992013	0.873811
gnf01.020.947	1	24353986	MCV	WBC	0.933633	0.585348	0.912592	0.966381	0.774143
gnf01.020.947	1	24353986	MON	MPV	0.521371	0.622674	0.855955	0.861565	0.639348
gnf01.020.947	1	24353986	MON	NEU	0.521371	0.379796	0.257481	0.428538	0.35567
gnf01.020.947	1	24353986	MON	PCT	0.521371	0.190469	0.326182	0.334015	0.29314
gnf01.020.947	1	24353986	MON	PLT	0.521371	0.136852	0.370738	0.29705	0.251625
gnf01.020.947	1	24353986	MON	RBC	0.521371	0.863879	0.758149	0.905499	0.682657
gnf01.020.947	1	24353986	MON	WBC	0.521371	0.585348	0.831618	0.840408	0.621262
gnf01.020.947	1	24353986	MPV	NEU	0.622674	0.379796	0.725866	0.740709	0.534128
gnf01.020.947	1	24353986	MPV	PCT	0.622674	0.190469	0.0961842	0.176582	0.173884
gnf01.020.947	1	24353986	MPV	PLT	0.622674	0.136852	0.288814	0.284662	0.242413
gnf01.020.947	1	24353986	MPV	RBC	0.622674	0.863879	0.756814	0.937358	0.734417
gnf01.020.947	1	24353986	MPV	WBC	0.622674	0.585348	0.549572	0.781316	0.584344
gnf01.020.947	1	24353986	NEU	PCT	0.379796	0.190469	0.644948	0.408792	0.318008
gnf01.020.947	1	24353986	NEU	PLT	0.379796	0.136852	0.649203	0.341869	0.261312
gnf01.020.947	1	24353986	NEU	RBC	0.379796	0.863879	0.678233	0.808167	0.569803
gnf01.020.947	1	24353986	NEU	WBC	0.379796	0.585348	0.403294	0.566639	0.439821
gnf01.020.947	1	24353986	PCT	PLT	0.190469	0.136852	0.152892	0.0868344	0.157085
gnf01.020.947	1	24353986	PCT	RBC	0.190469	0.863879	0.577604	0.581915	0.368592
gnf01.020.947	1	24353986	PCT	WBC	0.190469	0.585348	0.828461	0.574418	0.367392
gnf01.020.947	1	24353986	PLT	RBC	0.136852	0.863879	0.521894	0.472925	0.288994
gnf01.020.947	1	24353986	PLT	WBC	0.136852	0.585348	0.657122	0.435786	0.284702
gnf01.020.947	1	24353986	RBC	WBC	0.863879	0.585348	0.309077	0.715574	0.491691
mCV24781171	1	24687259	ALY	BAS	0.118807	0.393461	0.919198	0.391015	0.249036
mCV24781171	1	24687259	ALY	HCT	0.118807	0.498501	0.432754	0.291578	0.235593
mCV24781171	1	24687259	ALY	HGB	0.118807	0.476097	0.553051	0.327427	0.243396
mCV24781171	1	24687259	ALY	LIC	0.118807	0.510968	0.288897	0.231815	0.216833
mCV24781171	1	24687259	ALY	LYM	0.118807	0.238434	0.530713	0.210575	0.206964
mCV24781171	1	24687259	ALY	MCH	0.118807	0.935145	0.392446	0.394134	0.249284
mCV24781171	1	24687259	ALY	MCV	0.118807	0.82966	0.396116	0.370993	0.246978
mCV24781171	1	24687259	ALY	MON	0.118807	0.32081	0.31119	0.181079	0.203423
mCV24781171	1	24687259	ALY	MPV	0.118807	0.389025	0.588078	0.301816	0.236444
mCV24781171	1	24687259	ALY	NEU	0.118807	0.916241	0.488472	0.438092	0.259614
mCV24781171	1	24687259	ALY	PCT	0.118807	0.363526	0.614004	0.297486	0.234439
mCV24781171	1	24687259	ALY	PLT	0.118807	0.357181	0.729964	0.325584	0.238348
mCV24781171	1	24687259	ALY	RBC	0.118807	0.392165	0.800614	0.3617	0.245579
mCV24781171	1	24687259	ALY	WBC	0.118807	0.221548	0.584123	0.213564	0.204881
mCV24781171	1	24687259	BAS	HCT	0.393461	0.498501	0.212124	0.384197	0.323912
mCV24781171	1	24687259	BAS	HGB	0.393461	0.476097	0.128022	0.280314	0.240903
mCV24781171	1	24687259	BAS	LIC	0.393461	0.510968	0.389837	0.532006	0.424701
mCV24781171	1	24687259	BAS	LYM	0.393461	0.238434	0.490982	0.405991	0.341985
mCV24781171	1	24687259	BAS	MCH	0.393461	0.935145	0.469881	0.742611	0.52273
mCV24781171	1	24687259	BAS	MCV	0.393461	0.82966	0.491059	0.722386	0.518737
mCV24781171	1	24687259	BAS	MON	0.393461	0.32081	0.948795	0.643629	0.446919
mCV24781171	1	24687259	BAS	MPV	0.393461	0.389025	0.453818	0.501756	0.410082
mCV24781171	1	24687259	BAS	NEU	0.393461	0.916241	0.892909	0.893575	0.631194
mCV24781171	1	24687259	BAS	PCT	0.393461	0.363526	0.0987828	0.202489	0.194608
mCV24781171	1	24687259	BAS	PLT	0.393461	0.357181	0.186022	0.295002	0.27993
mCV24781171	1	24687259	BAS	RBC	0.393461	0.392165	0.211939	0.33584	0.305816
mCV24781171	1	24687259	BAS	WBC	0.393461	0.221548	0.550526	0.415003	0.338155
mCV24781171	1	24687259	HCT	HGB	0.498501	0.476097	0.497758	0.639941	0.490562
mCV24781171	1	24687259	HCT	LIC	0.498501	0.510968	0.718724	0.757784	0.560283
mCV24781171	1	24687259	HCT	LYM	0.498501	0.238434	0.543365	0.483929	0.373114
mCV24781171	1	24687259	HCT	MCH	0.498501	0.935145	0.40807	0.767869	0.542896
mCV24781171	1	24687259	HCT	MCV	0.498501	0.82966	0.523384	0.801196	0.585712
mCV24781171	1	24687259	HCT	MON	0.498501	0.32081	0.563247	0.567857	0.434874
mCV24781171	1	24687259	HCT	MPV	0.498501	0.389025	0.692357	0.674534	0.498266
mCV24781171	1	24687259	HCT	NEU	0.498501	0.916241	0.500437	0.814872	0.588734
mCV24781171	1	24687259	HCT	PCT	0.498501	0.363526	0.528941	0.58416	0.451303
mCV24781171	1	24687259	HCT	PLT	0.498501	0.357181	0.679276	0.646287	0.477869
mCV24781171	1	24687259	HCT	RBC	0.498501	0.392165	0.401054	0.532099	0.425569
mCV24781171	1	24687259	HCT	WBC	0.498501	0.221548	0.679448	0.521009	0.3754
mCV24781171	1	24687259	HGB	LIC	0.476097	0.510968	0.626722	0.708892	0.530684
mCV24781171	1	24687259	HGB	LYM	0.476097	0.238434	0.781747	0.563966	0.396111
mCV24781171	1	24687259	HGB	MCH	0.476097	0.935145	0.448242	0.780354	0.555483
mCV24781171	1	24687259	HGB	MCV	0.476097	0.82966	0.519064	0.78733	0.573365
mCV24781171	1	24687259	HGB	MON	0.476097	0.32081	0.973883	0.702234	0.480435
mCV24781171	1	24687259	HGB	MPV	0.476097	0.389025	0.837015	0.713386	0.511451
mCV24781171	1	24687259	HGB	NEU	0.476097	0.916241	0.567946	0.834623	0.605747
mCV24781171	1	24687259	HGB	PCT	0.476097	0.363526	0.308003	0.438669	0.370463
mCV24781171	1	24687259	HGB	PLT	0.476097	0.357181	0.566324	0.585399	0.450053
mCV24781171	1	24687259	HGB	RBC	0.476097	0.392165	0.403257	0.521853	0.420748
mCV24781171	1	24687259	HGB	WBC	0.476097	0.221548	0.867633	0.572001	0.386267
mCV24781171	1	24687259	LIC	LYM	0.510968	0.238434	0.646266	0.533173	0.389689
mCV24781171	1	24687259	LIC	MCH	0.510968	0.935145	0.393008	0.764483	0.538512
mCV24781171	1	24687259	LIC	MCV	0.510968	0.82966	0.520877	0.806224	0.590293
mCV24781171	1	24687259	LIC	MON	0.510968	0.32081	0.206002	0.342017	0.302161
mCV24781171	1	24687259	LIC	MPV	0.510968	0.389025	0.103112	0.255055	0.210885
mCV24781171	1	24687259	LIC	NEU	0.510968	0.916241	0.689961	0.894292	0.666986
mCV24781171	1	24687259	LIC	PCT	0.510968	0.363526	0.966062	0.752496	0.522372
mCV24781171	1	24687259	LIC	PLT	0.510968	0.357181	0.381629	0.502418	0.406663
mCV24781171	1	24687259	LIC	RBC	0.510968	0.392165	0.587459	0.638985	0.483149
mCV24781171	1	24687259	LIC	WBC	0.510968	0.221548	0.763554	0.557133	0.385583
mCV24781171	1	24687259	LYM	MCH	0.238434	0.935145	0.86927	0.772758	0.467743
mCV24781171	1	24687259	LYM	MCV	0.238434	0.82966	0.677864	0.674183	0.436391
mCV24781171	1	24687259	LYM	MON	0.238434	0.32081	0.281045	0.262527	0.276007
mCV24781171	1	24687259	LYM	MPV	0.238434	0.389025	0.65029	0.467522	0.361344
mCV24781171	1	24687259	LYM	NEU	0.238434	0.916241	0.0878855	0.245092	0.18003
mCV24781171	1	24687259	LYM	PCT	0.238434	0.363526	0.458913	0.374822	0.328806
mCV24781171	1	24687259	LYM	PLT	0.238434	0.357181	0.460717	0.372	0.327359
mCV24781171	1	24687259	LYM	RBC	0.238434	0.392165	0.736071	0.499481	0.370254
mCV24781171	1	24687259	LYM	WBC	0.238434	0.221548	0.190707	0.162873	0.215033
mCV24781171	1	24687259	MCH	MCV	0.935145	0.82966	0.980546	0.99722	0.910607
mCV24781171	1	24687259	MCH	MON	0.935145	0.32081	0.774175	0.818839	0.547629
mCV24781171	1	24687259	MCH	MPV	0.935145	0.389025	0.538939	0.775755	0.545913
mCV24781171	1	24687259	MCH	NEU	0.935145	0.916241	0.803186	0.993411	0.880848
mCV24781171	1	24687259	MCH	PCT	0.935145	0.363526	0.383759	0.666744	0.466854
mCV24781171	1	24687259	MCH	PLT	0.935145	0.357181	0.784574	0.847997	0.583246
mCV24781171	1	24687259	MCH	RBC	0.935145	0.392165	0.592265	0.802058	0.565213
mCV24781171	1	24687259	MCH	WBC	0.935145	0.221548	0.728862	0.706301	0.431342
mCV24781171	1	24687259	MCV	MON	0.82966	0.32081	0.305043	0.541008	0.394703
mCV24781171	1	24687259	MCV	MPV	0.82966	0.389025	0.818214	0.849802	0.600238
mCV24781171	1	24687259	MCV	NEU	0.82966	0.916241	0.968626	0.996194	0.901139
mCV24781171	1	24687259	MCV	PCT	0.82966	0.363526	0.625063	0.765502	0.539958
mCV24781171	1	24687259	MCV	PLT	0.82966	0.357181	0.710982	0.794317	0.554373
mCV24781171	1	24687259	MCV	RBC	0.82966	0.392165	0.569607	0.761014	0.54438
mCV24781171	1	24687259	MCV	WBC	0.82966	0.221548	0.894794	0.729278	0.438816
mCV24781171	1	24687259	MON	MPV	0.32081	0.389025	0.947125	0.640097	0.444875
mCV24781171	1	24687259	MON	NEU	0.32081	0.916241	0.416086	0.649295	0.453729
mCV24781171	1	24687259	MON	PCT	0.32081	0.363526	0.244103	0.310077	0.301066
mCV24781171	1	24687259	MON	PLT	0.32081	0.357181	0.403544	0.406841	0.357362
mCV24781171	1	24687259	MON	RBC	0.32081	0.392165	0.931947	0.637911	0.445099
mCV24781171	1	24687259	MON	WBC	0.32081	0.221548	0.643638	0.404497	0.326639
mCV24781171	1	24687259	MPV	NEU	0.389025	0.916241	0.901219	0.893145	0.628726
mCV24781171	1	24687259	MPV	PCT	0.389025	0.363526	0.397293	0.450815	0.382731
mCV24781171	1	24687259	MPV	PLT	0.389025	0.357181	0.417702	0.458417	0.386385
mCV24781171	1	24687259	MPV	RBC	0.389025	0.392165	0.675411	0.603312	0.454473
mCV24781171	1	24687259	MPV	WBC	0.389025	0.221548	0.57046	0.420387	0.339475
mCV24781171	1	24687259	NEU	PCT	0.916241	0.363526	0.220937	0.516108	0.35849
mCV24781171	1	24687259	NEU	PLT	0.916241	0.357181	0.49499	0.725205	0.507498
mCV24781171	1	24687259	NEU	RBC	0.916241	0.392165	0.713917	0.842952	0.594992
mCV24781171	1	24687259	NEU	WBC	0.916241	0.221548	0.273704	0.448212	0.32402
mCV24781171	1	24687259	PCT	PLT	0.363526	0.357181	0.419565	0.443664	0.378122
mCV24781171	1	24687259	PCT	RBC	0.363526	0.392165	0.513212	0.51466	0.413833
mCV24781171	1	24687259	PCT	WBC	0.363526	0.221548	0.445703	0.354009	0.315518
mCV24781171	1	24687259	PLT	RBC	0.357181	0.392165	0.558585	0.531578	0.420175
mCV24781171	1	24687259	PLT	WBC	0.357181	0.221548	0.385306	0.322637	0.302764
mCV24781171	1	24687259	RBC	WBC	0.392165	0.221548	0.739952	0.482822	0.356503
rs13475768	1	24792510	ALY	BAS	0.312556	0.133301	0.395026	0.222852	0.226711
rs13475768	1	24792510	ALY	HCT	0.312556	0.90599	0.867597	0.832596	0.549874
rs13475768	1	24792510	ALY	HGB	0.312556	0.691399	0.850379	0.758785	0.515312
rs13475768	1	24792510	ALY	LIC	0.312556	6.10065e-06	0.375048	8.24364e-05	1.83013e-05
rs13475768	1	24792510	ALY	LYM	0.312556	0.367274	0.91207	0.607564	0.427436
rs13475768	1	24792510	ALY	MCH	0.312556	0.92181	0.573267	0.730409	0.497625
rs13475768	1	24792510	ALY	MCV	0.312556	0.957765	0.574712	0.741304	0.501377
rs13475768	1	24792510	ALY	MON	0.312556	0.148735	0.153776	0.129726	0.18264
rs13475768	1	24792510	ALY	MPV	0.312556	0.231549	0.618002	0.399607	0.328361
rs13475768	1	24792510	ALY	NEU	0.312556	0.283675	0.488276	0.392615	0.341974
rs13475768	1	24792510	ALY	PCT	0.312556	0.249341	0.203547	0.217786	0.247466
rs13475768	1	24792510	ALY	PLT	0.312556	0.286586	0.285751	0.291348	0.294454
rs13475768	1	24792510	ALY	RBC	0.312556	0.583552	0.638253	0.635984	0.462974
rs13475768	1	24792510	ALY	WBC	0.312556	0.33278	0.949961	0.592177	0.413389
rs13475768	1	24792510	BAS	HCT	0.133301	0.90599	0.861105	0.605764	0.307161
rs13475768	1	24792510	BAS	HGB	0.133301	0.691399	0.854245	0.533157	0.296478
rs13475768	1	24792510	BAS	LIC	0.133301	6.10065e-06	0.909134	8.48526e-05	1.8301e-05
rs13475768	1	24792510	BAS	LYM	0.133301	0.367274	0.89859	0.39605	0.26461
rs13475768	1	24792510	BAS	MCH	0.133301	0.92181	0.977422	0.644396	0.312183
rs13475768	1	24792510	BAS	MCV	0.133301	0.957765	0.982519	0.656133	0.313686
rs13475768	1	24792510	BAS	MON	0.133301	0.148735	0.763396	0.211469	0.193111
rs13475768	1	24792510	BAS	MPV	0.133301	0.231549	0.392225	0.183482	0.208767
rs13475768	1	24792510	BAS	NEU	0.133301	0.283675	0.812773	0.32412	0.244752
rs13475768	1	24792510	BAS	PCT	0.133301	0.249341	0.460763	0.213037	0.219255
rs13475768	1	24792510	BAS	PLT	0.133301	0.286586	0.518661	0.249853	0.232212
rs13475768	1	24792510	BAS	RBC	0.133301	0.583552	0.896518	0.50273	0.290391
rs13475768	1	24792510	BAS	WBC	0.133301	0.33278	0.768137	0.343768	0.254051
rs13475768	1	24792510	HCT	HGB	0.90599	0.691399	0.817185	0.969446	0.79495
rs13475768	1	24792510	HCT	LIC	0.90599	6.10065e-06	0.680956	0.000344349	1.83017e-05
rs13475768	1	24792510	HCT	LYM	0.90599	0.367274	0.98096	0.896438	0.619076
rs13475768	1	24792510	HCT	MCH	0.90599	0.92181	0.584213	0.963678	0.769173
rs13475768	1	24792510	HCT	MCV	0.90599	0.957765	0.579878	0.967443	0.774721
rs13475768	1	24792510	HCT	MON	0.90599	0.148735	0.550017	0.517897	0.311034
rs13475768	1	24792510	HCT	MPV	0.90599	0.231549	0.157823	0.338205	0.25513
rs13475768	1	24792510	HCT	NEU	0.90599	0.283675	0.698748	0.752698	0.495045
rs13475768	1	24792510	HCT	PCT	0.90599	0.249341	0.601471	0.677748	0.442678
rs13475768	1	24792510	HCT	PLT	0.90599	0.286586	0.8748	0.8133	0.52299
rs13475768	1	24792510	HCT	RBC	0.90599	0.583552	0.65766	0.909034	0.69157
rs13475768	1	24792510	HCT	WBC	0.90599	0.33278	0.933457	0.864449	0.579146
rs13475768	1	24792510	HGB	LIC	0.691399	6.10065e-06	0.884688	0.000341841	1.83017e-05
rs13475768	1	24792510	HGB	LYM	0.691399	0.367274	0.751779	0.768791	0.545526
rs13475768	1	24792510	HGB	MCH	0.691399	0.92181	0.674008	0.945896	0.74723
rs13475768	1	24792510	HGB	MCV	0.691399	0.957765	0.659775	0.94846	0.748856
rs13475768	1	24792510	HGB	MON	0.691399	0.148735	0.377653	0.369893	0.277325
rs13475768	1	24792510	HGB	MPV	0.691399	0.231549	0.36144	0.457701	0.351626
rs13475768	1	24792510	HGB	NEU	0.691399	0.283675	0.513053	0.59701	0.433487
rs13475768	1	24792510	HGB	PCT	0.691399	0.249341	0.655955	0.628179	0.429712
rs13475768	1	24792510	HGB	PLT	0.691399	0.286586	0.820816	0.726276	0.487488
rs13475768	1	24792510	HGB	RBC	0.691399	0.583552	0.637054	0.843421	0.634288
rs13475768	1	24792510	HGB	WBC	0.691399	0.33278	0.767758	0.74833	0.521392
rs13475768	1	24792510	LIC	LYM	6.10065e-06	0.367274	0.638042	0.000150135	1.83015e-05
rs13475768	1	24792510	LIC	MCH	6.10065e-06	0.92181	0.896964	0.000441791	1.83017e-05
rs13475768	1	24792510	LIC	MCV	6.10065e-06	0.957765	0.497955	0.000276398	1.83016e-05
rs13475768	1	24792510	LIC	MON	6.10065e-06	0.148735	0.179329	2.25854e-05	1.83006e-05
rs13475768	1	24792510	LIC	MPV	6.10065e-06	0.231549	0.388599	6.54966e-05	1.83012e-05
rs13475768	1	24792510	LIC	NEU	6.10065e-06	0.283675	0.256646	5.44544e-05	1.83011e-05
rs13475768	1	24792510	LIC	PCT	6.10065e-06	0.249341	0.272721	5.13049e-05	1.83011e-05
rs13475768	1	24792510	LIC	PLT	6.10065e-06	0.286586	0.499616	9.80622e-05	1.83013e-05
rs13475768	1	24792510	LIC	RBC	6.10065e-06	0.583552	0.891948	0.000297847	1.83016e-05
rs13475768	1	24792510	LIC	WBC	6.10065e-06	0.33278	0.677203	0.000145161	1.83015e-05
rs13475768	1	24792510	LYM	MCH	0.367274	0.92181	0.300875	0.600254	0.420685
rs13475768	1	24792510	LYM	MCV	0.367274	0.957765	0.335754	0.639873	0.444759
rs13475768	1	24792510	LYM	MON	0.367274	0.148735	0.869454	0.412716	0.283119
rs13475768	1	24792510	LYM	MPV	0.367274	0.231549	0.407482	0.347055	0.315936
rs13475768	1	24792510	LYM	NEU	0.367274	0.283675	0.421042	0.395434	0.347908
rs13475768	1	24792510	LYM	PCT	0.367274	0.249341	0.933392	0.55424	0.384384
rs13475768	1	24792510	LYM	PLT	0.367274	0.286586	0.692829	0.513836	0.391876
rs13475768	1	24792510	LYM	RBC	0.367274	0.583552	0.451744	0.586804	0.451125
rs13475768	1	24792510	LYM	WBC	0.367274	0.33278	0.383018	0.409534	0.359773
rs13475768	1	24792510	MCH	MCV	0.92181	0.957765	0.975646	0.999505	0.951209
rs13475768	1	24792510	MCH	MON	0.92181	0.148735	0.607928	0.547743	0.317356
rs13475768	1	24792510	MCH	MPV	0.92181	0.231549	0.290441	0.474059	0.339114
rs13475768	1	24792510	MCH	NEU	0.92181	0.283675	0.552406	0.694314	0.467272
rs13475768	1	24792510	MCH	PCT	0.92181	0.249341	0.688135	0.718779	0.458113
rs13475768	1	24792510	MCH	PLT	0.92181	0.286586	0.731349	0.771928	0.504921
rs13475768	1	24792510	MCH	RBC	0.92181	0.583552	0.681429	0.919035	0.703239
rs13475768	1	24792510	MCH	WBC	0.92181	0.33278	0.326103	0.595447	0.41921
rs13475768	1	24792510	MCV	MON	0.957765	0.148735	0.245961	0.349224	0.253525
rs13475768	1	24792510	MCV	MPV	0.957765	0.231549	0.145953	0.333877	0.245613
rs13475768	1	24792510	MCV	NEU	0.957765	0.283675	0.360973	0.590205	0.408745
rs13475768	1	24792510	MCV	PCT	0.957765	0.249341	0.670684	0.72216	0.458317
rs13475768	1	24792510	MCV	PLT	0.957765	0.286586	0.773592	0.796302	0.514922
rs13475768	1	24792510	MCV	RBC	0.957765	0.583552	0.584009	0.896435	0.671134
rs13475768	1	24792510	MCV	WBC	0.957765	0.33278	0.313051	0.594762	0.414167
rs13475768	1	24792510	MON	MPV	0.148735	0.231549	0.760239	0.295263	0.242768
rs13475768	1	24792510	MON	NEU	0.148735	0.283675	0.370487	0.215793	0.231702
rs13475768	1	24792510	MON	PCT	0.148735	0.249341	0.222951	0.142983	0.197119
rs13475768	1	24792510	MON	PLT	0.148735	0.286586	0.388213	0.223604	0.234583
rs13475768	1	24792510	MON	RBC	0.148735	0.583552	0.373371	0.334104	0.269898
rs13475768	1	24792510	MON	WBC	0.148735	0.33278	0.915919	0.402531	0.277261
rs13475768	1	24792510	MPV	NEU	0.231549	0.283675	0.817773	0.440418	0.33088
rs13475768	1	24792510	MPV	PCT	0.231549	0.249341	0.880155	0.427786	0.316941
rs13475768	1	24792510	MPV	PLT	0.231549	0.286586	0.470235	0.326956	0.301972
rs13475768	1	24792510	MPV	RBC	0.231549	0.583552	0.69929	0.580384	0.402016
rs13475768	1	24792510	MPV	WBC	0.231549	0.33278	0.80626	0.474574	0.350303
rs13475768	1	24792510	NEU	PCT	0.283675	0.249341	0.464489	0.336725	0.309641
rs13475768	1	24792510	NEU	PLT	0.283675	0.286586	0.433021	0.350151	0.321755
rs13475768	1	24792510	NEU	RBC	0.283675	0.583552	0.339286	0.450731	0.366472
rs13475768	1	24792510	NEU	WBC	0.283675	0.33278	0.414453	0.371414	0.335459
rs13475768	1	24792510	PCT	PLT	0.249341	0.286586	0.303749	0.264053	0.27798
rs13475768	1	24792510	PCT	RBC	0.249341	0.583552	0.871731	0.659134	0.436594
rs13475768	1	24792510	PCT	WBC	0.249341	0.33278	0.969652	0.538686	0.372816
rs13475768	1	24792510	PLT	RBC	0.286586	0.583552	0.991177	0.73137	0.482944
rs13475768	1	24792510	PLT	WBC	0.286586	0.33278	0.75313	0.51005	0.383527
rs13475768	1	24792510	RBC	WBC	0.583552	0.33278	0.588221	0.63089	0.467386
rs6342281	1	25029428	ALY	BAS	0.239883	0.131503	0.51163	0.22015	0.218537
rs6342281	1	25029428	ALY	HCT	0.239883	0.754819	0.102884	0.2406	0.197197
rs6342281	1	25029428	ALY	HGB	0.239883	0.65125	0.118056	0.239121	0.211643
rs6342281	1	25029428	ALY	LIC	0.239883	0.328573	0.163676	0.191109	0.225195
rs6342281	1	25029428	ALY	LYM	0.239883	0.450007	0.39029	0.386841	0.33508
rs6342281	1	25029428	ALY	MCH	0.239883	0.453401	0.0830313	0.151587	0.162885
rs6342281	1	25029428	ALY	MCV	0.239883	0.490507	0.123057	0.205647	0.209297
rs6342281	1	25029428	ALY	MON	0.239883	0.408226	0.445113	0.394069	0.338412
rs6342281	1	25029428	ALY	MPV	0.239883	0.211766	0.799384	0.379113	0.295804
rs6342281	1	25029428	ALY	NEU	0.239883	0.418887	0.301499	0.321449	0.303867
rs6342281	1	25029428	ALY	PCT	0.239883	0.748215	0.659771	0.640585	0.427296
rs6342281	1	25029428	ALY	PLT	0.239883	0.403687	0.630089	0.470261	0.36439
rs6342281	1	25029428	ALY	RBC	0.239883	0.601897	0.302562	0.394545	0.328399
rs6342281	1	25029428	ALY	WBC	0.239883	0.50663	0.441446	0.440137	0.356811
rs6342281	1	25029428	BAS	HCT	0.131503	0.754819	0.463497	0.405734	0.270593
rs6342281	1	25029428	BAS	HGB	0.131503	0.65125	0.971764	0.54735	0.295015
rs6342281	1	25029428	BAS	LIC	0.131503	0.328573	0.703295	0.322013	0.248555
rs6342281	1	25029428	BAS	LYM	0.131503	0.450007	0.210529	0.18689	0.20581
rs6342281	1	25029428	BAS	MCH	0.131503	0.453401	0.69258	0.382616	0.266576
rs6342281	1	25029428	BAS	MCV	0.131503	0.490507	0.296305	0.24441	0.23045
rs6342281	1	25029428	BAS	MON	0.131503	0.408226	0.956231	0.430076	0.270275
rs6342281	1	25029428	BAS	MPV	0.131503	0.211766	0.712144	0.249988	0.218487
rs6342281	1	25029428	BAS	NEU	0.131503	0.418887	0.911824	0.425167	0.270553
rs6342281	1	25029428	BAS	PCT	0.131503	0.748215	0.401295	0.373296	0.262402
rs6342281	1	25029428	BAS	PLT	0.131503	0.403687	0.294474	0.215799	0.222594
rs6342281	1	25029428	BAS	RBC	0.131503	0.601897	0.88024	0.502494	0.288409
rs6342281	1	25029428	BAS	WBC	0.131503	0.50663	0.381081	0.289954	0.245854
rs6342281	1	25029428	HCT	HGB	0.754819	0.65125	0.746764	0.919304	0.714381
rs6342281	1	25029428	HCT	LIC	0.754819	0.328573	0.462268	0.631875	0.45931
rs6342281	1	25029428	HCT	LYM	0.754819	0.450007	0.766984	0.846613	0.618452
rs6342281	1	25029428	HCT	MCH	0.754819	0.453401	0.900241	0.884362	0.646386
rs6342281	1	25029428	HCT	MCV	0.754819	0.490507	0.962888	0.913831	0.681497
rs6342281	1	25029428	HCT	MON	0.754819	0.408226	0.100023	0.324644	0.217832
rs6342281	1	25029428	HCT	MPV	0.754819	0.211766	0.613789	0.590304	0.390816
rs6342281	1	25029428	HCT	NEU	0.754819	0.418887	0.141639	0.399886	0.278492
rs6342281	1	25029428	HCT	PCT	0.754819	0.748215	0.528097	0.877351	0.658627
rs6342281	1	25029428	HCT	PLT	0.754819	0.403687	0.474343	0.694475	0.5076
rs6342281	1	25029428	HCT	RBC	0.754819	0.601897	0.664377	0.879953	0.667942
rs6342281	1	25029428	HCT	WBC	0.754819	0.50663	0.936348	0.914662	0.687029
rs6342281	1	25029428	HGB	LIC	0.65125	0.328573	0.834741	0.751274	0.519305
rs6342281	1	25029428	HGB	LYM	0.65125	0.450007	0.858203	0.838246	0.609394
rs6342281	1	25029428	HGB	MCH	0.65125	0.453401	0.743067	0.804616	0.589758
rs6342281	1	25029428	HGB	MCV	0.65125	0.490507	0.605288	0.772129	0.574017
rs6342281	1	25029428	HGB	MON	0.65125	0.408226	0.297276	0.534131	0.408218
rs6342281	1	25029428	HGB	MPV	0.65125	0.211766	0.61778	0.553401	0.380884
rs6342281	1	25029428	HGB	NEU	0.65125	0.418887	0.334243	0.571041	0.433863
rs6342281	1	25029428	HGB	PCT	0.65125	0.748215	0.1989	0.587075	0.379762
rs6342281	1	25029428	HGB	PLT	0.65125	0.403687	0.269403	0.506566	0.38837
rs6342281	1	25029428	HGB	RBC	0.65125	0.601897	0.557737	0.803709	0.601217
rs6342281	1	25029428	HGB	WBC	0.65125	0.50663	0.93909	0.88557	0.655853
rs6342281	1	25029428	LIC	LYM	0.328573	0.450007	0.748251	0.62231	0.454401
rs6342281	1	25029428	LIC	MCH	0.328573	0.453401	0.806995	0.644662	0.462379
rs6342281	1	25029428	LIC	MCV	0.328573	0.490507	0.222297	0.353625	0.313131
rs6342281	1	25029428	LIC	MON	0.328573	0.408226	0.326291	0.39494	0.350556
rs6342281	1	25029428	LIC	MPV	0.328573	0.211766	0.774614	0.441198	0.331249
rs6342281	1	25029428	LIC	NEU	0.328573	0.418887	0.252453	0.347582	0.319425
rs6342281	1	25029428	LIC	PCT	0.328573	0.748215	0.941835	0.818079	0.551295
rs6342281	1	25029428	LIC	PLT	0.328573	0.403687	0.999451	0.671084	0.460039
rs6342281	1	25029428	LIC	RBC	0.328573	0.601897	0.831878	0.729353	0.507874
rs6342281	1	25029428	LIC	WBC	0.328573	0.50663	0.972617	0.725062	0.496241
rs6342281	1	25029428	LYM	MCH	0.450007	0.453401	0.743906	0.707684	0.519751
rs6342281	1	25029428	LYM	MCV	0.450007	0.490507	0.903941	0.780305	0.558954
rs6342281	1	25029428	LYM	MON	0.450007	0.408226	0.252519	0.407539	0.347548
rs6342281	1	25029428	LYM	MPV	0.450007	0.211766	0.317605	0.32127	0.297237
rs6342281	1	25029428	LYM	NEU	0.450007	0.418887	0.458632	0.55718	0.441835
rs6342281	1	25029428	LYM	PCT	0.450007	0.748215	0.222041	0.520074	0.372098
rs6342281	1	25029428	LYM	PLT	0.450007	0.403687	0.13951	0.289649	0.252795
rs6342281	1	25029428	LYM	RBC	0.450007	0.601897	0.89594	0.829607	0.60003
rs6342281	1	25029428	LYM	WBC	0.450007	0.50663	0.535136	0.648632	0.494666
rs6342281	1	25029428	MCH	MCV	0.453401	0.490507	0.759917	0.736548	0.53955
rs6342281	1	25029428	MCH	MON	0.453401	0.408226	0.897688	0.732001	0.520007
rs6342281	1	25029428	MCH	MPV	0.453401	0.211766	0.366244	0.349935	0.310618
rs6342281	1	25029428	MCH	NEU	0.453401	0.418887	0.810796	0.711578	0.514917
rs6342281	1	25029428	MCH	PCT	0.453401	0.748215	0.99035	0.902274	0.659078
rs6342281	1	25029428	MCH	PLT	0.453401	0.403687	0.783339	0.692294	0.503414
rs6342281	1	25029428	MCH	RBC	0.453401	0.601897	0.935431	0.841797	0.60778
rs6342281	1	25029428	MCH	WBC	0.453401	0.50663	0.689197	0.719032	0.532827
rs6342281	1	25029428	MCV	MON	0.490507	0.408226	0.394344	0.533904	0.427096
rs6342281	1	25029428	MCV	MPV	0.490507	0.211766	0.585491	0.469479	0.354238
rs6342281	1	25029428	MCV	NEU	0.490507	0.418887	0.351264	0.511252	0.412493
rs6342281	1	25029428	MCV	PCT	0.490507	0.748215	0.286142	0.608366	0.436682
rs6342281	1	25029428	MCV	PLT	0.490507	0.403687	0.399721	0.534505	0.427495
rs6342281	1	25029428	MCV	RBC	0.490507	0.601897	0.653416	0.771529	0.573554
rs6342281	1	25029428	MCV	WBC	0.490507	0.50663	0.881498	0.804208	0.582867
rs6342281	1	25029428	MON	MPV	0.408226	0.211766	0.375785	0.334571	0.305098
rs6342281	1	25029428	MON	NEU	0.408226	0.418887	0.395293	0.495042	0.407239
rs6342281	1	25029428	MON	PCT	0.408226	0.748215	0.58688	0.752217	0.546442
rs6342281	1	25029428	MON	PLT	0.408226	0.403687	0.960253	0.718917	0.502665
rs6342281	1	25029428	MON	RBC	0.408226	0.601897	0.150919	0.360509	0.279405
rs6342281	1	25029428	MON	WBC	0.408226	0.50663	0.0956186	0.249559	0.20159
rs6342281	1	25029428	MPV	NEU	0.211766	0.418887	0.844874	0.520692	0.361747
rs6342281	1	25029428	MPV	PCT	0.211766	0.748215	0.377323	0.465412	0.344473
rs6342281	1	25029428	MPV	PLT	0.211766	0.403687	0.126614	0.170675	0.19871
rs6342281	1	25029428	MPV	RBC	0.211766	0.601897	0.855842	0.61853	0.397243
rs6342281	1	25029428	MPV	WBC	0.211766	0.50663	0.319017	0.344634	0.305168
rs6342281	1	25029428	NEU	PCT	0.418887	0.748215	0.0790847	0.285864	0.183279
rs6342281	1	25029428	NEU	PLT	0.418887	0.403687	0.145445	0.284549	0.255539
rs6342281	1	25029428	NEU	RBC	0.418887	0.601897	0.251765	0.479746	0.374035
rs6342281	1	25029428	NEU	WBC	0.418887	0.50663	0.439383	0.576906	0.45201
rs6342281	1	25029428	PCT	PLT	0.748215	0.403687	0.911659	0.859484	0.610925
rs6342281	1	25029428	PCT	RBC	0.748215	0.601897	0.156881	0.50595	0.320096
rs6342281	1	25029428	PCT	WBC	0.748215	0.50663	0.134464	0.428477	0.279141
rs6342281	1	25029428	PLT	RBC	0.403687	0.601897	0.279261	0.495981	0.388628
rs6342281	1	25029428	PLT	WBC	0.403687	0.50663	0.0955698	0.247785	0.201146
rs6342281	1	25029428	RBC	WBC	0.601897	0.50663	0.94408	0.869543	0.639049
rs13475769	1	25150632	ALY	BAS	0.118134	0.377822	0.895962	0.375926	0.245342
rs13475769	1	25150632	ALY	HCT	0.118134	0.498047	0.427172	0.288225	0.234123
rs13475769	1	25150632	ALY	HGB	0.118134	0.476446	0.551153	0.325855	0.242361
rs13475769	1	25150632	ALY	LIC	0.118134	0.511923	0.285544	0.229603	0.21551
rs13475769	1	25150632	ALY	LYM	0.118134	0.188936	0.548322	0.184765	0.192536
rs13475769	1	25150632	ALY	MCH	0.118134	0.89236	0.397666	0.385786	0.247928
rs13475769	1	25150632	ALY	MCV	0.118134	0.807171	0.388901	0.360515	0.244395
rs13475769	1	25150632	ALY	MON	0.118134	0.341544	0.315658	0.189546	0.206032
rs13475769	1	25150632	ALY	MPV	0.118134	0.381998	0.565628	0.290872	0.23345
rs13475769	1	25150632	ALY	NEU	0.118134	0.928455	0.449226	0.420864	0.254927
rs13475769	1	25150632	ALY	PCT	0.118134	0.359922	0.611532	0.294063	0.232945
rs13475769	1	25150632	ALY	PLT	0.118134	0.357336	0.719928	0.322029	0.237107
rs13475769	1	25150632	ALY	RBC	0.118134	0.390944	0.79802	0.359276	0.24438
rs13475769	1	25150632	ALY	WBC	0.118134	0.186124	0.606461	0.195183	0.193715
rs13475769	1	25150632	BAS	HCT	0.377822	0.498047	0.216823	0.380098	0.323741
rs13475769	1	25150632	BAS	HGB	0.377822	0.476446	0.128392	0.274203	0.239344
rs13475769	1	25150632	BAS	LIC	0.377822	0.511923	0.370059	0.509179	0.410821
rs13475769	1	25150632	BAS	LYM	0.377822	0.188936	0.440428	0.328368	0.293828
rs13475769	1	25150632	BAS	MCH	0.377822	0.89236	0.458507	0.712622	0.50434
rs13475769	1	25150632	BAS	MCV	0.377822	0.807171	0.496246	0.706895	0.508408
rs13475769	1	25150632	BAS	MON	0.377822	0.341544	0.916806	0.640332	0.450087
rs13475769	1	25150632	BAS	MPV	0.377822	0.381998	0.422736	0.470245	0.393179
rs13475769	1	25150632	BAS	NEU	0.377822	0.928455	0.860628	0.879994	0.61403
rs13475769	1	25150632	BAS	PCT	0.377822	0.359922	0.103591	0.202106	0.19896
rs13475769	1	25150632	BAS	PLT	0.377822	0.357336	0.187393	0.289354	0.278252
rs13475769	1	25150632	BAS	RBC	0.377822	0.390944	0.216012	0.331151	0.305063
rs13475769	1	25150632	BAS	WBC	0.377822	0.186124	0.493185	0.347216	0.298592
rs13475769	1	25150632	HCT	HGB	0.498047	0.476446	0.498583	0.640339	0.490806
rs13475769	1	25150632	HCT	LIC	0.498047	0.511923	0.69876	0.750586	0.556342
rs13475769	1	25150632	HCT	LYM	0.498047	0.188936	0.564353	0.437799	0.330667
rs13475769	1	25150632	HCT	MCH	0.498047	0.89236	0.406834	0.754502	0.537011
rs13475769	1	25150632	HCT	MCV	0.498047	0.807171	0.531251	0.797774	0.584899
rs13475769	1	25150632	HCT	MON	0.498047	0.341544	0.528026	0.567111	0.439266
rs13475769	1	25150632	HCT	MPV	0.498047	0.381998	0.703832	0.673802	0.496158
rs13475769	1	25150632	HCT	NEU	0.498047	0.928455	0.45594	0.794488	0.568378
rs13475769	1	25150632	HCT	PCT	0.498047	0.359922	0.557849	0.595351	0.456009
rs13475769	1	25150632	HCT	PLT	0.498047	0.357336	0.695663	0.652594	0.480476
rs13475769	1	25150632	HCT	RBC	0.498047	0.390944	0.401794	0.531543	0.425255
rs13475769	1	25150632	HCT	WBC	0.498047	0.186124	0.708508	0.488007	0.341218
rs13475769	1	25150632	HGB	LIC	0.476446	0.511923	0.61552	0.704727	0.528454
rs13475769	1	25150632	HGB	LYM	0.476446	0.188936	0.810469	0.513948	0.347805
rs13475769	1	25150632	HGB	MCH	0.476446	0.89236	0.449117	0.768854	0.550854
rs13475769	1	25150632	HGB	MCV	0.476446	0.807171	0.521574	0.781671	0.57088
rs13475769	1	25150632	HGB	MON	0.476446	0.341544	0.993121	0.724567	0.497209
rs13475769	1	25150632	HGB	MPV	0.476446	0.381998	0.84174	0.710188	0.508069
rs13475769	1	25150632	HGB	NEU	0.476446	0.928455	0.531626	0.821918	0.593242
rs13475769	1	25150632	HGB	PCT	0.476446	0.359922	0.322472	0.447119	0.37602
rs13475769	1	25150632	HGB	PLT	0.476446	0.357336	0.57575	0.590065	0.452201
rs13475769	1	25150632	HGB	RBC	0.476446	0.390944	0.403955	0.521687	0.420621
rs13475769	1	25150632	HGB	WBC	0.476446	0.186124	0.898985	0.536336	0.349487
rs13475769	1	25150632	LIC	LYM	0.511923	0.188936	0.605413	0.460499	0.337155
rs13475769	1	25150632	LIC	MCH	0.511923	0.89236	0.403437	0.759544	0.540273
rs13475769	1	25150632	LIC	MCV	0.511923	0.807171	0.53516	0.806586	0.592778
rs13475769	1	25150632	LIC	MON	0.511923	0.341544	0.238265	0.384465	0.330458
rs13475769	1	25150632	LIC	MPV	0.511923	0.381998	0.108053	0.259805	0.216983
rs13475769	1	25150632	LIC	NEU	0.511923	0.928455	0.692447	0.898122	0.670446
rs13475769	1	25150632	LIC	PCT	0.511923	0.359922	0.943216	0.743994	0.517956
rs13475769	1	25150632	LIC	PLT	0.511923	0.357336	0.375938	0.499277	0.404753
rs13475769	1	25150632	LIC	RBC	0.511923	0.390944	0.578609	0.634561	0.480799
rs13475769	1	25150632	LIC	WBC	0.511923	0.186124	0.719574	0.498531	0.344198
rs13475769	1	25150632	LYM	MCH	0.188936	0.89236	0.866078	0.697234	0.396403
rs13475769	1	25150632	LYM	MCV	0.188936	0.807171	0.671721	0.601754	0.374046
rs13475769	1	25150632	LYM	MON	0.188936	0.341544	0.259821	0.225437	0.248561
rs13475769	1	25150632	LYM	MPV	0.188936	0.381998	0.62737	0.402267	0.315638
rs13475769	1	25150632	LYM	NEU	0.188936	0.928455	0.0743014	0.192365	0.151297
rs13475769	1	25150632	LYM	PCT	0.188936	0.359922	0.487186	0.33833	0.296332
rs13475769	1	25150632	LYM	PLT	0.188936	0.357336	0.476895	0.332869	0.294459
rs13475769	1	25150632	LYM	RBC	0.188936	0.390944	0.754934	0.449055	0.326964
rs13475769	1	25150632	LYM	WBC	0.188936	0.186124	0.147948	0.104495	0.172169
rs13475769	1	25150632	MCH	MCV	0.89236	0.807171	0.953372	0.993306	0.880171
rs13475769	1	25150632	MCH	MON	0.89236	0.341544	0.773631	0.822564	0.561681
rs13475769	1	25150632	MCH	MPV	0.89236	0.381998	0.552792	0.765383	0.54079
rs13475769	1	25150632	MCH	NEU	0.89236	0.928455	0.8021	0.991602	0.870977
rs13475769	1	25150632	MCH	PCT	0.89236	0.359922	0.36184	0.635529	0.450271
rs13475769	1	25150632	MCH	PLT	0.89236	0.357336	0.768403	0.831948	0.574656
rs13475769	1	25150632	MCH	RBC	0.89236	0.390944	0.582618	0.785089	0.556078
rs13475769	1	25150632	MCH	WBC	0.89236	0.186124	0.718166	0.642539	0.380429
rs13475769	1	25150632	MCV	MON	0.807171	0.341544	0.323034	0.564884	0.413085
rs13475769	1	25150632	MCV	MPV	0.807171	0.381998	0.812922	0.837427	0.589757
rs13475769	1	25150632	MCV	NEU	0.807171	0.928455	0.949498	0.994901	0.890434
rs13475769	1	25150632	MCV	PCT	0.807171	0.359922	0.648435	0.76531	0.539622
rs13475769	1	25150632	MCV	PLT	0.807171	0.357336	0.719809	0.790551	0.552828
rs13475769	1	25150632	MCV	RBC	0.807171	0.390944	0.566873	0.751661	0.539484
rs13475769	1	25150632	MCV	WBC	0.807171	0.186124	0.898506	0.675976	0.388368
rs13475769	1	25150632	MON	MPV	0.341544	0.381998	0.98449	0.662537	0.457216
rs13475769	1	25150632	MON	NEU	0.341544	0.928455	0.420726	0.672809	0.470088
rs13475769	1	25150632	MON	PCT	0.341544	0.359922	0.268782	0.337815	0.318244
rs13475769	1	25150632	MON	PLT	0.341544	0.357336	0.419167	0.429302	0.36982
rs13475769	1	25150632	MON	RBC	0.341544	0.390944	0.950208	0.659212	0.458842
rs13475769	1	25150632	MON	WBC	0.341544	0.186124	0.572916	0.356894	0.298623
rs13475769	1	25150632	MPV	NEU	0.381998	0.928455	0.953931	0.903669	0.632488
rs13475769	1	25150632	MPV	PCT	0.381998	0.359922	0.392716	0.441609	0.377712
rs13475769	1	25150632	MPV	PLT	0.381998	0.357336	0.410796	0.450354	0.382136
rs13475769	1	25150632	MPV	RBC	0.381998	0.390944	0.682303	0.600336	0.451715
rs13475769	1	25150632	MPV	WBC	0.381998	0.186124	0.545084	0.369464	0.305338
rs13475769	1	25150632	NEU	PCT	0.928455	0.359922	0.234442	0.531905	0.369418
rs13475769	1	25150632	NEU	PLT	0.928455	0.357336	0.507309	0.73545	0.513107
rs13475769	1	25150632	NEU	RBC	0.928455	0.390944	0.69161	0.837793	0.59045
rs13475769	1	25150632	NEU	WBC	0.928455	0.186124	0.238625	0.382322	0.281942
rs13475769	1	25150632	PCT	PLT	0.359922	0.357336	0.417743	0.440469	0.376379
rs13475769	1	25150632	PCT	RBC	0.359922	0.390944	0.538112	0.523274	0.416977
rs13475769	1	25150632	PCT	WBC	0.359922	0.186124	0.486048	0.335007	0.293871
rs13475769	1	25150632	PLT	RBC	0.357336	0.390944	0.571632	0.536771	0.422192
rs13475769	1	25150632	PLT	WBC	0.357336	0.186124	0.40587	0.300602	0.282085
rs13475769	1	25150632	RBC	WBC	0.390944	0.186124	0.761243	0.447506	0.324523
mCV24784983	1	25476000	ALY	BAS	0.312556	0.133301	0.395026	0.222852	0.226711
mCV24784983	1	25476000	ALY	HCT	0.312556	0.90599	0.867597	0.832596	0.549874
mCV24784983	1	25476000	ALY	HGB	0.312556	0.691399	0.850379	0.758785	0.515312
mCV24784983	1	25476000	ALY	LIC	0.312556	6.10065e-06	0.375048	8.24364e-05	1.83013e-05
mCV24784983	1	25476000	ALY	LYM	0.312556	0.367274	0.91207	0.607564	0.427436
mCV24784983	1	25476000	ALY	MCH	0.312556	0.92181	0.573267	0.730409	0.497625
mCV24784983	1	25476000	ALY	MCV	0.312556	0.957765	0.574712	0.741304	0.501377
mCV24784983	1	25476000	ALY	MON	0.312556	0.148735	0.153776	0.129726	0.18264
mCV24784983	1	25476000	ALY	MPV	0.312556	0.231549	0.618002	0.399607	0.328361
mCV24784983	1	25476000	ALY	NEU	0.312556	0.283675	0.488276	0.392615	0.341974
mCV24784983	1	25476000	ALY	PCT	0.312556	0.249341	0.203547	0.217786	0.247466
mCV24784983	1	25476000	ALY	PLT	0.312556	0.286586	0.285751	0.291348	0.294454
mCV24784983	1	25476000	ALY	RBC	0.312556	0.583552	0.638253	0.635984	0.462974
mCV24784983	1	25476000	ALY	WBC	0.312556	0.33278	0.949961	0.592177	0.413389
mCV24784983	1	25476000	BAS	HCT	0.133301	0.90599	0.861105	0.605764	0.307161
mCV24784983	1	25476000	BAS	HGB	0.133301	0.691399	0.854245	0.533157	0.296478
mCV24784983	1	25476000	BAS	LIC	0.133301	6.10065e-06	0.909134	8.48526e-05	1.8301e-05
mCV24784983	1	25476000	BAS	LYM	0.133301	0.367274	0.89859	0.39605	0.26461
mCV24784983	1	25476000	BAS	MCH	0.133301	0.92181	0.977422	0.644396	0.312183
mCV24784983	1	25476000	BAS	MCV	0.133301	0.957765	0.982519	0.656133	0.313686
mCV24784983	1	25476000	BAS	MON	0.133301	0.148735	0.763396	0.211469	0.193111
mCV24784983	1	25476000	BAS	MPV	0.133301	0.231549	0.392225	0.183482	0.208767
mCV24784983	1	25476000	BAS	NEU	0.133301	0.283675	0.812773	0.32412	0.244752
mCV24784983	1	25476000	BAS	PCT	0.133301	0.249341	0.460763	0.213037	0.219255
mCV24784983	1	25476000	BAS	PLT	0.133301	0.286586	0.518661	0.249853	0.232212
mCV24784983	1	25476000	BAS	RBC	0.133301	0.583552	0.896518	0.50273	0.290391
mCV24784983	1	25476000	BAS	WBC	0.133301	0.33278	0.768137	0.343768	0.254051
mCV24784983	1	25476000	HCT	HGB	0.90599	0.691399	0.817185	0.969446	0.79495
mCV24784983	1	25476000	HCT	LIC	0.90599	6.10065e-06	0.680956	0.000344349	1.83017e-05
mCV24784983	1	25476000	HCT	LYM	0.90599	0.367274	0.98096	0.896438	0.619076
mCV24784983	1	25476000	HCT	MCH	0.90599	0.92181	0.584213	0.963678	0.769173
mCV24784983	1	25476000	HCT	MCV	0.90599	0.957765	0.579878	0.967443	0.774721
mCV24784983	1	25476000	HCT	MON	0.90599	0.148735	0.550017	0.517897	0.311034
mCV24784983	1	25476000	HCT	MPV	0.90599	0.231549	0.157823	0.338205	0.25513
mCV24784983	1	25476000	HCT	NEU	0.90599	0.283675	0.698748	0.752698	0.495045
mCV24784983	1	25476000	HCT	PCT	0.90599	0.249341	0.601471	0.677748	0.442678
mCV24784983	1	25476000	HCT	PLT	0.90599	0.286586	0.8748	0.8133	0.52299
mCV24784983	1	25476000	HCT	RBC	0.90599	0.583552	0.65766	0.909034	0.69157
mCV24784983	1	25476000	HCT	WBC	0.90599	0.33278	0.933457	0.864449	0.579146
mCV24784983	1	25476000	HGB	LIC	0.691399	6.10065e-06	0.884688	0.000341841	1.83017e-05
mCV24784983	1	25476000	HGB	LYM	0.691399	0.367274	0.751779	0.768791	0.545526
mCV24784983	1	25476000	HGB	MCH	0.691399	0.92181	0.674008	0.945896	0.74723
mCV24784983	1	25476000	HGB	MCV	0.691399	0.957765	0.659775	0.94846	0.748856
mCV24784983	1	25476000	HGB	MON	0.691399	0.148735	0.377653	0.369893	0.277325
mCV24784983	1	25476000	HGB	MPV	0.691399	0.231549	0.36144	0.457701	0.351626
mCV24784983	1	25476000	HGB	NEU	0.691399	0.283675	0.513053	0.59701	0.433487
mCV24784983	1	25476000	HGB	PCT	0.691399	0.249341	0.655955	0.628179	0.429712
mCV24784983	1	25476000	HGB	PLT	0.691399	0.286586	0.820816	0.726276	0.487488
mCV24784983	1	25476000	HGB	RBC	0.691399	0.583552	0.637054	0.843421	0.634288
mCV24784983	1	25476000	HGB	WBC	0.691399	0.33278	0.767758	0.74833	0.521392
mCV24784983	1	25476000	LIC	LYM	6.10065e-06	0.367274	0.638042	0.000150135	1.83015e-05
mCV24784983	1	25476000	LIC	MCH	6.10065e-06	0.92181	0.896964	0.000441791	1.83017e-05
mCV24784983	1	25476000	LIC	MCV	6.10065e-06	0.957765	0.497955	0.000276398	1.83016e-05
mCV24784983	1	25476000	LIC	MON	6.10065e-06	0.148735	0.179329	2.25854e-05	1.83006e-05
mCV24784983	1	25476000	LIC	MPV	6.10065e-06	0.231549	0.388599	6.54966e-05	1.83012e-05
mCV24784983	1	25476000	LIC	NEU	6.10065e-06	0.283675	0.256646	5.44544e-05	1.83011e-05
mCV24784983	1	25476000	LIC	PCT	6.10065e-06	0.249341	0.272721	5.13049e-05	1.83011e-05
mCV24784983	1	25476000	LIC	PLT	6.10065e-06	0.286586	0.499616	9.80622e-05	1.83013e-05
mCV24784983	1	25476000	LIC	RBC	6.10065e-06	0.583552	0.891948	0.000297847	1.83016e-05
mCV24784983	1	25476000	LIC	WBC	6.10065e-06	0.33278	0.677203	0.000145161	1.83015e-05
mCV24784983	1	25476000	LYM	MCH	0.367274	0.92181	0.300875	0.600254	0.420685
mCV24784983	1	25476000	LYM	MCV	0.367274	0.957765	0.335754	0.639873	0.444759
mCV24784983	1	25476000	LYM	MON	0.367274	0.148735	0.869454	0.412716	0.283119
mCV24784983	1	25476000	LYM	MPV	0.367274	0.231549	0.407482	0.347055	0.315936
mCV24784983	1	25476000	LYM	NEU	0.367274	0.283675	0.421042	0.395434	0.347908
mCV24784983	1	25476000	LYM	PCT	0.367274	0.249341	0.933392	0.55424	0.384384
mCV24784983	1	25476000	LYM	PLT	0.367274	0.286586	0.692829	0.513836	0.391876
mCV24784983	1	25476000	LYM	RBC	0.367274	0.583552	0.451744	0.586804	0.451125
mCV24784983	1	25476000	LYM	WBC	0.367274	0.33278	0.383018	0.409534	0.359773
mCV24784983	1	25476000	MCH	MCV	0.92181	0.957765	0.975646	0.999505	0.951209
mCV24784983	1	25476000	MCH	MON	0.92181	0.148735	0.607928	0.547743	0.317356
mCV24784983	1	25476000	MCH	MPV	0.92181	0.231549	0.290441	0.474059	0.339114
mCV24784983	1	25476000	MCH	NEU	0.92181	0.283675	0.552406	0.694314	0.467272
mCV24784983	1	25476000	MCH	PCT	0.92181	0.249341	0.688135	0.718779	0.458113
mCV24784983	1	25476000	MCH	PLT	0.92181	0.286586	0.731349	0.771928	0.504921
mCV24784983	1	25476000	MCH	RBC	0.92181	0.583552	0.681429	0.919035	0.703239
mCV24784983	1	25476000	MCH	WBC	0.92181	0.33278	0.326103	0.595447	0.41921
mCV24784983	1	25476000	MCV	MON	0.957765	0.148735	0.245961	0.349224	0.253525
mCV24784983	1	25476000	MCV	MPV	0.957765	0.231549	0.145953	0.333877	0.245613
mCV24784983	1	25476000	MCV	NEU	0.957765	0.283675	0.360973	0.590205	0.408745
mCV24784983	1	25476000	MCV	PCT	0.957765	0.249341	0.670684	0.72216	0.458317
mCV24784983	1	25476000	MCV	PLT	0.957765	0.286586	0.773592	0.796302	0.514922
mCV24784983	1	25476000	MCV	RBC	0.957765	0.583552	0.584009	0.896435	0.671134
mCV24784983	1	25476000	MCV	WBC	0.957765	0.33278	0.313051	0.594762	0.414167
mCV24784983	1	25476000	MON	MPV	0.148735	0.231549	0.760239	0.295263	0.242768
mCV24784983	1	25476000	MON	NEU	0.148735	0.283675	0.370487	0.215793	0.231702
mCV24784983	1	25476000	MON	PCT	0.148735	0.249341	0.222951	0.142983	0.197119
mCV24784983	1	25476000	MON	PLT	0.148735	0.286586	0.388213	0.223604	0.234583
mCV24784983	1	25476000	MON	RBC	0.148735	0.583552	0.373371	0.334104	0.269898
mCV24784983	1	25476000	MON	WBC	0.148735	0.33278	0.915919	0.402531	0.277261
mCV24784983	1	25476000	MPV	NEU	0.231549	0.283675	0.817773	0.440418	0.33088
mCV24784983	1	25476000	MPV	PCT	0.231549	0.249341	0.880155	0.427786	0.316941
mCV24784983	1	25476000	MPV	PLT	0.231549	0.286586	0.470235	0.326956	0.301972
mCV24784983	1	25476000	MPV	RBC	0.231549	0.583552	0.69929	0.580384	0.402016
mCV24784983	1	25476000	MPV	WBC	0.231549	0.33278	0.80626	0.474574	0.350303
mCV24784983	1	25476000	NEU	PCT	0.283675	0.249341	0.464489	0.336725	0.309641
mCV24784983	1	25476000	NEU	PLT	0.283675	0.286586	0.433021	0.350151	0.321755
mCV24784983	1	25476000	NEU	RBC	0.283675	0.583552	0.339286	0.450731	0.366472
mCV24784983	1	25476000	NEU	WBC	0.283675	0.33278	0.414453	0.371414	0.335459
mCV24784983	1	25476000	PCT	PLT	0.249341	0.286586	0.303749	0.264053	0.27798
mCV24784983	1	25476000	PCT	RBC	0.249341	0.583552	0.871731	0.659134	0.436594
mCV24784983	1	25476000	PCT	WBC	0.249341	0.33278	0.969652	0.538686	0.372816
mCV24784983	1	25476000	PLT	RBC	0.286586	0.583552	0.991177	0.73137	0.482944
mCV24784983	1	25476000	PLT	WBC	0.286586	0.33278	0.75313	0.51005	0.383527
mCV24784983	1	25476000	RBC	WBC	0.583552	0.33278	0.588221	0.63089	0.467386
rs13475771	1	25681302	ALY	BAS	0.340596	0.108183	0.402211	0.208686	0.204556
rs13475771	1	25681302	ALY	HCT	0.340596	0.310173	0.719189	0.52414	0.397325
rs13475771	1	25681302	ALY	HGB	0.340596	0.301626	0.888954	0.571451	0.406708
rs13475771	1	25681302	ALY	LIC	0.340596	0.992446	0.680571	0.816472	0.554222
rs13475771	1	25681302	ALY	LYM	0.340596	0.551364	0.671615	0.657605	0.480872
rs13475771	1	25681302	ALY	MCH	0.340596	0.691993	0.618908	0.696957	0.50026
rs13475771	1	25681302	ALY	MCV	0.340596	0.786756	0.464262	0.653899	0.471622
rs13475771	1	25681302	ALY	MON	0.340596	0.78425	0.436958	0.636687	0.461561
rs13475771	1	25681302	ALY	MPV	0.340596	0.906487	0.310164	0.583907	0.413036
rs13475771	1	25681302	ALY	NEU	0.340596	0.755844	0.364955	0.57889	0.428625
rs13475771	1	25681302	ALY	PCT	0.340596	0.73655	0.840256	0.794438	0.547064
rs13475771	1	25681302	ALY	PLT	0.340596	0.113298	0.509488	0.248671	0.218578
rs13475771	1	25681302	ALY	RBC	0.340596	0.364477	0.962279	0.642939	0.446503
rs13475771	1	25681302	ALY	WBC	0.340596	0.740389	0.725441	0.757589	0.529554
rs13475771	1	25681302	BAS	HCT	0.108183	0.310173	0.0405084	0.0399439	0.0807453
rs13475771	1	25681302	BAS	HGB	0.108183	0.301626	0.0415866	0.0398944	0.0819557
rs13475771	1	25681302	BAS	LIC	0.108183	0.992446	0.643725	0.500509	0.254137
rs13475771	1	25681302	BAS	LYM	0.108183	0.551364	0.799307	0.413559	0.243737
rs13475771	1	25681302	BAS	MCH	0.108183	0.691993	0.678122	0.427564	0.246642
rs13475771	1	25681302	BAS	MCV	0.108183	0.786756	0.679984	0.457749	0.250307
rs13475771	1	25681302	BAS	MON	0.108183	0.78425	0.695306	0.462248	0.250901
rs13475771	1	25681302	BAS	MPV	0.108183	0.906487	0.315049	0.325097	0.221879
rs13475771	1	25681302	BAS	NEU	0.108183	0.755844	0.477064	0.370806	0.236915
rs13475771	1	25681302	BAS	PCT	0.108183	0.73655	0.53415	0.388995	0.240512
rs13475771	1	25681302	BAS	PLT	0.108183	0.113298	0.664892	0.141613	0.153265
rs13475771	1	25681302	BAS	RBC	0.108183	0.364477	0.079303	0.073173	0.121965
rs13475771	1	25681302	BAS	WBC	0.108183	0.740389	0.359845	0.312315	0.224329
rs13475771	1	25681302	HCT	HGB	0.310173	0.301626	0.294917	0.304477	0.30211
rs13475771	1	25681302	HCT	LIC	0.310173	0.992446	0.496006	0.709286	0.480175
rs13475771	1	25681302	HCT	LYM	0.310173	0.551364	0.432391	0.517323	0.40814
rs13475771	1	25681302	HCT	MCH	0.310173	0.691993	0.994877	0.797739	0.528704
rs13475771	1	25681302	HCT	MCV	0.310173	0.786756	0.691475	0.736134	0.504946
rs13475771	1	25681302	HCT	MON	0.310173	0.78425	0.67123	0.727327	0.500926
rs13475771	1	25681302	HCT	MPV	0.310173	0.906487	0.721802	0.7847	0.525156
rs13475771	1	25681302	HCT	NEU	0.310173	0.755844	0.969743	0.813534	0.537805
rs13475771	1	25681302	HCT	PCT	0.310173	0.73655	0.826228	0.765833	0.517955
rs13475771	1	25681302	HCT	PLT	0.310173	0.113298	0.621977	0.265168	0.21965
rs13475771	1	25681302	HCT	RBC	0.310173	0.364477	0.325338	0.358863	0.331808
rs13475771	1	25681302	HCT	WBC	0.310173	0.740389	0.426071	0.589591	0.433421
rs13475771	1	25681302	HGB	LIC	0.301626	0.992446	0.4384	0.668348	0.454271
rs13475771	1	25681302	HGB	LYM	0.301626	0.551364	0.438603	0.513898	0.404912
rs13475771	1	25681302	HGB	MCH	0.301626	0.691993	0.953675	0.779688	0.516437
rs13475771	1	25681302	HGB	MCV	0.301626	0.786756	0.770196	0.757351	0.50979
rs13475771	1	25681302	HGB	MON	0.301626	0.78425	0.584936	0.682673	0.476187
rs13475771	1	25681302	HGB	MPV	0.301626	0.906487	0.371828	0.599736	0.422063
rs13475771	1	25681302	HGB	NEU	0.301626	0.755844	0.941045	0.798932	0.52622
rs13475771	1	25681302	HGB	PCT	0.301626	0.73655	0.934833	0.790637	0.522398
rs13475771	1	25681302	HGB	PLT	0.301626	0.113298	0.359137	0.1851	0.20099
rs13475771	1	25681302	HGB	RBC	0.301626	0.364477	0.338136	0.361003	0.332727
rs13475771	1	25681302	HGB	WBC	0.301626	0.740389	0.451701	0.597662	0.436056
rs13475771	1	25681302	LIC	LYM	0.992446	0.551364	0.98744	0.975317	0.78247
rs13475771	1	25681302	LIC	MCH	0.992446	0.691993	0.845425	0.982083	0.825185
rs13475771	1	25681302	LIC	MCV	0.992446	0.786756	0.808742	0.988484	0.853451
rs13475771	1	25681302	LIC	MON	0.992446	0.78425	0.524391	0.937779	0.716044
rs13475771	1	25681302	LIC	MPV	0.992446	0.906487	0.133101	0.643585	0.311726
rs13475771	1	25681302	LIC	NEU	0.992446	0.755844	0.818196	0.986494	0.844396
rs13475771	1	25681302	LIC	PCT	0.992446	0.73655	0.601924	0.949513	0.74504
rs13475771	1	25681302	LIC	PLT	0.992446	0.113298	0.104109	0.179555	0.154327
rs13475771	1	25681302	LIC	RBC	0.992446	0.364477	0.49918	0.754142	0.521326
rs13475771	1	25681302	LIC	WBC	0.992446	0.740389	0.914415	0.9922	0.8691
rs13475771	1	25681302	LYM	MCH	0.551364	0.691993	0.999848	0.926254	0.704401
rs13475771	1	25681302	LYM	MCV	0.551364	0.786756	0.911846	0.932543	0.717463
rs13475771	1	25681302	LYM	MON	0.551364	0.78425	0.600708	0.845912	0.631115
rs13475771	1	25681302	LYM	MPV	0.551364	0.906487	0.262758	0.66854	0.446254
rs13475771	1	25681302	LYM	NEU	0.551364	0.755844	0.678334	0.865457	0.650631
rs13475771	1	25681302	LYM	PCT	0.551364	0.73655	0.666479	0.855524	0.642153
rs13475771	1	25681302	LYM	PLT	0.551364	0.113298	0.791795	0.421724	0.252039
rs13475771	1	25681302	LYM	RBC	0.551364	0.364477	0.531273	0.612775	0.465866
rs13475771	1	25681302	LYM	WBC	0.551364	0.740389	0.556313	0.813261	0.60461
rs13475771	1	25681302	MCH	MCV	0.691993	0.786756	0.699875	0.926045	0.723769
rs13475771	1	25681302	MCH	MON	0.691993	0.78425	0.492565	0.852637	0.631526
rs13475771	1	25681302	MCH	MPV	0.691993	0.906487	0.757682	0.960308	0.775579
rs13475771	1	25681302	MCH	NEU	0.691993	0.755844	0.39743	0.790867	0.56772
rs13475771	1	25681302	MCH	PCT	0.691993	0.73655	0.167987	0.554676	0.342637
rs13475771	1	25681302	MCH	PLT	0.691993	0.113298	0.21282	0.224759	0.200398
rs13475771	1	25681302	MCH	RBC	0.691993	0.364477	0.904082	0.814272	0.566588
rs13475771	1	25681302	MCH	WBC	0.691993	0.740389	0.678096	0.908877	0.7025
rs13475771	1	25681302	MCV	MON	0.786756	0.78425	0.336229	0.790356	0.543448
rs13475771	1	25681302	MCV	MPV	0.786756	0.906487	0.205716	0.698515	0.414636
rs13475771	1	25681302	MCV	NEU	0.786756	0.755844	0.600828	0.914249	0.704484
rs13475771	1	25681302	MCV	PCT	0.786756	0.73655	0.221899	0.662835	0.420446
rs13475771	1	25681302	MCV	PLT	0.786756	0.113298	0.108888	0.158953	0.155593
rs13475771	1	25681302	MCV	RBC	0.786756	0.364477	0.712643	0.78648	0.553717
rs13475771	1	25681302	MCV	WBC	0.786756	0.740389	0.693915	0.936181	0.73841
rs13475771	1	25681302	MON	MPV	0.78425	0.906487	0.902719	0.989533	0.860579
rs13475771	1	25681302	MON	NEU	0.78425	0.755844	0.6251	0.92102	0.714648
rs13475771	1	25681302	MON	PCT	0.78425	0.73655	0.837648	0.962624	0.783985
rs13475771	1	25681302	MON	PLT	0.78425	0.113298	0.686655	0.470244	0.259566
rs13475771	1	25681302	MON	RBC	0.78425	0.364477	0.576012	0.729564	0.521301
rs13475771	1	25681302	MON	WBC	0.78425	0.740389	0.616187	0.914513	0.70611
rs13475771	1	25681302	MPV	NEU	0.906487	0.755844	0.773476	0.973291	0.806658
rs13475771	1	25681302	MPV	PCT	0.906487	0.73655	0.130912	0.560023	0.297042
rs13475771	1	25681302	MPV	PLT	0.906487	0.113298	0.280549	0.312256	0.222323
rs13475771	1	25681302	MPV	RBC	0.906487	0.364477	0.610302	0.78303	0.546911
rs13475771	1	25681302	MPV	WBC	0.906487	0.740389	0.451805	0.880945	0.642791
rs13475771	1	25681302	NEU	PCT	0.755844	0.73655	0.265594	0.70062	0.465416
rs13475771	1	25681302	NEU	PLT	0.755844	0.113298	0.194053	0.224193	0.196046
rs13475771	1	25681302	NEU	RBC	0.755844	0.364477	0.858653	0.823357	0.573472
rs13475771	1	25681302	NEU	WBC	0.755844	0.740389	0.793119	0.950795	0.762484
rs13475771	1	25681302	PCT	PLT	0.73655	0.113298	0.24176	0.252614	0.209493
rs13475771	1	25681302	PCT	RBC	0.73655	0.364477	0.830034	0.808506	0.565386
rs13475771	1	25681302	PCT	WBC	0.73655	0.740389	0.405894	0.806831	0.580044
rs13475771	1	25681302	PLT	RBC	0.113298	0.364477	0.343764	0.20309	0.207198
rs13475771	1	25681302	PLT	WBC	0.113298	0.740389	0.590791	0.422158	0.252747
rs13475771	1	25681302	RBC	WBC	0.364477	0.740389	0.42468	0.631766	0.465187
rs13475772	1	25824220	ALY	BAS	0.213343	0.578306	0.636364	0.532453	0.375568
rs13475772	1	25824220	ALY	HCT	0.213343	0.599132	0.577513	0.516886	0.370923
rs13475772	1	25824220	ALY	HGB	0.213343	0.479039	0.514291	0.435443	0.344067
rs13475772	1	25824220	ALY	LIC	0.213343	0.946041	0.369573	0.519502	0.355023
rs13475772	1	25824220	ALY	LYM	0.213343	0.347423	0.7661	0.453285	0.338183
rs13475772	1	25824220	ALY	MCH	0.213343	0.31603	0.903696	0.469922	0.334892
rs13475772	1	25824220	ALY	MCV	0.213343	0.879575	0.643078	0.645674	0.406547
rs13475772	1	25824220	ALY	MON	0.213343	0.545383	0.588408	0.498178	0.364947
rs13475772	1	25824220	ALY	MPV	0.213343	0.278886	0.932978	0.448007	0.321033
rs13475772	1	25824220	ALY	NEU	0.213343	0.995717	0.397514	0.5511	0.365532
rs13475772	1	25824220	ALY	PCT	0.213343	0.747902	0.963928	0.711253	0.424822
rs13475772	1	25824220	ALY	PLT	0.213343	0.293814	0.901147	0.452061	0.326069
rs13475772	1	25824220	ALY	RBC	0.213343	0.819431	0.518132	0.569311	0.382767
rs13475772	1	25824220	ALY	WBC	0.213343	0.38167	0.877682	0.508802	0.355168
rs13475772	1	25824220	BAS	HCT	0.578306	0.599132	0.801787	0.861503	0.645789
rs13475772	1	25824220	BAS	HGB	0.578306	0.479039	0.732755	0.784761	0.578992
rs13475772	1	25824220	BAS	LIC	0.578306	0.946041	0.812762	0.951065	0.746901
rs13475772	1	25824220	BAS	LYM	0.578306	0.347423	0.778786	0.715884	0.509202
rs13475772	1	25824220	BAS	MCH	0.578306	0.31603	0.638845	0.636778	0.464485
rs13475772	1	25824220	BAS	MCV	0.578306	0.879575	0.512157	0.846606	0.622584
rs13475772	1	25824220	BAS	MON	0.578306	0.545383	0.223638	0.505543	0.3734
rs13475772	1	25824220	BAS	MPV	0.578306	0.278886	0.0683898	0.172777	0.150474
rs13475772	1	25824220	BAS	NEU	0.578306	0.995717	0.8934	0.970016	0.778653
rs13475772	1	25824220	BAS	PCT	0.578306	0.747902	0.901943	0.930166	0.718567
rs13475772	1	25824220	BAS	PLT	0.578306	0.293814	0.214077	0.356646	0.306
rs13475772	1	25824220	BAS	RBC	0.578306	0.819431	0.606992	0.869354	0.652598
rs13475772	1	25824220	BAS	WBC	0.578306	0.38167	0.530472	0.637539	0.481204
rs13475772	1	25824220	HCT	HGB	0.599132	0.479039	0.487744	0.685821	0.516631
rs13475772	1	25824220	HCT	LIC	0.599132	0.946041	0.243321	0.681787	0.438858
rs13475772	1	25824220	HCT	LYM	0.599132	0.347423	0.412272	0.555263	0.430231
rs13475772	1	25824220	HCT	MCH	0.599132	0.31603	0.508365	0.585263	0.441148
rs13475772	1	25824220	HCT	MCV	0.599132	0.879575	0.920869	0.962997	0.770827
rs13475772	1	25824220	HCT	MON	0.599132	0.545383	0.643292	0.793719	0.593218
rs13475772	1	25824220	HCT	MPV	0.599132	0.278886	0.565822	0.580535	0.427222
rs13475772	1	25824220	HCT	NEU	0.599132	0.995717	0.883194	0.972665	0.788304
rs13475772	1	25824220	HCT	PCT	0.599132	0.747902	0.668763	0.878383	0.666451
rs13475772	1	25824220	HCT	PLT	0.599132	0.293814	0.889261	0.716001	0.484095
rs13475772	1	25824220	HCT	RBC	0.599132	0.819431	0.727285	0.914126	0.703496
rs13475772	1	25824220	HCT	WBC	0.599132	0.38167	0.5096	0.636256	0.479887
rs13475772	1	25824220	HGB	LIC	0.479039	0.946041	0.521368	0.823076	0.592583
rs13475772	1	25824220	HGB	LYM	0.479039	0.347423	0.178197	0.317521	0.283617
rs13475772	1	25824220	HGB	MCH	0.479039	0.31603	0.9749	0.700125	0.477896
rs13475772	1	25824220	HGB	MCV	0.479039	0.879575	0.865273	0.918036	0.684911
rs13475772	1	25824220	HGB	MON	0.479039	0.545383	0.388016	0.598971	0.461659
rs13475772	1	25824220	HGB	MPV	0.479039	0.278886	0.836572	0.625029	0.436773
rs13475772	1	25824220	HGB	NEU	0.479039	0.995717	0.522513	0.83606	0.599323
rs13475772	1	25824220	HGB	PCT	0.479039	0.747902	0.467508	0.734154	0.53922
rs13475772	1	25824220	HGB	PLT	0.479039	0.293814	0.949259	0.673196	0.458401
rs13475772	1	25824220	HGB	RBC	0.479039	0.819431	0.494028	0.772898	0.562635
rs13475772	1	25824220	HGB	WBC	0.479039	0.38167	0.247248	0.401913	0.342775
rs13475772	1	25824220	LIC	LYM	0.946041	0.347423	0.605553	0.779658	0.536984
rs13475772	1	25824220	LIC	MCH	0.946041	0.31603	0.319845	0.583534	0.408285
rs13475772	1	25824220	LIC	MCV	0.946041	0.879575	0.840818	0.994177	0.886717
rs13475772	1	25824220	LIC	MON	0.946041	0.545383	0.927604	0.961218	0.755923
rs13475772	1	25824220	LIC	MPV	0.946041	0.278886	0.091117	0.28072	0.192091
rs13475772	1	25824220	LIC	NEU	0.946041	0.995717	0.491369	0.956749	0.732338
rs13475772	1	25824220	LIC	PCT	0.946041	0.747902	0.643362	0.954428	0.759793
rs13475772	1	25824220	LIC	PLT	0.946041	0.293814	0.114875	0.331293	0.227865
rs13475772	1	25824220	LIC	RBC	0.946041	0.819431	0.290746	0.811373	0.524767
rs13475772	1	25824220	LIC	WBC	0.946041	0.38167	0.701104	0.839801	0.587841
rs13475772	1	25824220	LYM	MCH	0.347423	0.31603	0.618251	0.496079	0.391642
rs13475772	1	25824220	LYM	MCV	0.347423	0.879575	0.645689	0.777407	0.539182
rs13475772	1	25824220	LYM	MON	0.347423	0.545383	0.580809	0.620888	0.466299
rs13475772	1	25824220	LYM	MPV	0.347423	0.278886	0.223757	0.263869	0.274395
rs13475772	1	25824220	LYM	NEU	0.347423	0.995717	0.857194	0.876088	0.594149
rs13475772	1	25824220	LYM	PCT	0.347423	0.747902	0.837833	0.802639	0.554635
rs13475772	1	25824220	LYM	PLT	0.347423	0.293814	0.589191	0.466829	0.375982
rs13475772	1	25824220	LYM	RBC	0.347423	0.819431	0.421692	0.644277	0.463672
rs13475772	1	25824220	LYM	WBC	0.347423	0.38167	0.404132	0.439874	0.376277
rs13475772	1	25824220	MCH	MCV	0.31603	0.879575	0.923147	0.843031	0.557163
rs13475772	1	25824220	MCH	MON	0.31603	0.545383	0.964511	0.732142	0.497131
rs13475772	1	25824220	MCH	MPV	0.31603	0.278886	0.385853	0.343386	0.321144
rs13475772	1	25824220	MCH	NEU	0.31603	0.995717	0.836958	0.849167	0.55935
rs13475772	1	25824220	MCH	PCT	0.31603	0.747902	0.581743	0.680972	0.482291
rs13475772	1	25824220	MCH	PLT	0.31603	0.293814	0.416576	0.369072	0.334512
rs13475772	1	25824220	MCH	RBC	0.31603	0.819431	0.470229	0.64812	0.460742
rs13475772	1	25824220	MCH	WBC	0.31603	0.38167	0.537426	0.484827	0.392411
rs13475772	1	25824220	MCV	MON	0.879575	0.545383	0.184241	0.562906	0.357221
rs13475772	1	25824220	MCV	MPV	0.879575	0.278886	0.017902	0.092923	0.0495194
rs13475772	1	25824220	MCV	NEU	0.879575	0.995717	0.48856	0.945291	0.716325
rs13475772	1	25824220	MCV	PCT	0.879575	0.747902	0.922687	0.985668	0.843223
rs13475772	1	25824220	MCV	PLT	0.879575	0.293814	0.33555	0.557969	0.398904
rs13475772	1	25824220	MCV	RBC	0.879575	0.819431	0.92733	0.991917	0.873201
rs13475772	1	25824220	MCV	WBC	0.879575	0.38167	0.58839	0.777689	0.5498
rs13475772	1	25824220	MON	MPV	0.545383	0.278886	0.179087	0.302198	0.272649
rs13475772	1	25824220	MON	NEU	0.545383	0.995717	0.539423	0.8734	0.639426
rs13475772	1	25824220	MON	PCT	0.545383	0.747902	0.348101	0.689663	0.496411
rs13475772	1	25824220	MON	PLT	0.545383	0.293814	0.105865	0.227083	0.204316
rs13475772	1	25824220	MON	RBC	0.545383	0.819431	0.433054	0.77237	0.559376
rs13475772	1	25824220	MON	WBC	0.545383	0.38167	0.771162	0.722757	0.521704
rs13475772	1	25824220	MPV	NEU	0.278886	0.995717	0.873007	0.829361	0.523062
rs13475772	1	25824220	MPV	PCT	0.278886	0.747902	0.589028	0.650518	0.453139
rs13475772	1	25824220	MPV	PLT	0.278886	0.293814	0.356624	0.314817	0.306332
rs13475772	1	25824220	MPV	RBC	0.278886	0.819431	0.562812	0.6629	0.45573
rs13475772	1	25824220	MPV	WBC	0.278886	0.38167	0.196204	0.257972	0.265428
rs13475772	1	25824220	NEU	PCT	0.995717	0.747902	0.609223	0.953955	0.753237
rs13475772	1	25824220	NEU	PLT	0.995717	0.293814	0.445212	0.666309	0.450861
rs13475772	1	25824220	NEU	RBC	0.995717	0.819431	0.552767	0.953114	0.743727
rs13475772	1	25824220	NEU	WBC	0.995717	0.38167	0.942637	0.914748	0.640311
rs13475772	1	25824220	PCT	PLT	0.747902	0.293814	0.670847	0.699802	0.481445
rs13475772	1	25824220	PCT	RBC	0.747902	0.819431	0.678867	0.940883	0.744329
rs13475772	1	25824220	PCT	WBC	0.747902	0.38167	0.598705	0.739529	0.533105
rs13475772	1	25824220	PLT	RBC	0.293814	0.819431	0.766914	0.760036	0.506089
rs13475772	1	25824220	PLT	WBC	0.293814	0.38167	0.669378	0.52109	0.399068
rs13475772	1	25824220	RBC	WBC	0.819431	0.38167	0.519451	0.725977	0.520333
rs6166266	1	26140654	ALY	BAS	0.193923	0.574733	0.581597	0.484817	0.348188
rs6166266	1	26140654	ALY	HCT	0.193923	0.527551	0.649692	0.490918	0.349185
rs6166266	1	26140654	ALY	HGB	0.193923	0.438192	0.584223	0.422549	0.327852
rs6166266	1	26140654	ALY	LIC	0.193923	0.970604	0.351154	0.489551	0.332052
rs6166266	1	26140654	ALY	LYM	0.193923	0.317411	0.719472	0.397475	0.309371
rs6166266	1	26140654	ALY	MCH	0.193923	0.302109	0.977528	0.455277	0.316131
rs6166266	1	26140654	ALY	MCV	0.193923	0.924812	0.732135	0.668489	0.394536
rs6166266	1	26140654	ALY	MON	0.193923	0.529841	0.583662	0.466145	0.342569
rs6166266	1	26140654	ALY	MPV	0.193923	0.296987	0.90361	0.433183	0.31151
rs6166266	1	26140654	ALY	NEU	0.193923	0.882523	0.42218	0.511526	0.346482
rs6166266	1	26140654	ALY	PCT	0.193923	0.704494	0.891306	0.648109	0.389706
rs6166266	1	26140654	ALY	PLT	0.193923	0.287505	0.952053	0.437693	0.309749
rs6166266	1	26140654	ALY	RBC	0.193923	0.773068	0.620517	0.576284	0.372125
rs6166266	1	26140654	ALY	WBC	0.193923	0.363689	0.935402	0.489096	0.334249
rs6166266	1	26140654	BAS	HCT	0.574733	0.527551	0.877519	0.851546	0.628263
rs6166266	1	26140654	BAS	HGB	0.574733	0.438192	0.765557	0.77138	0.563034
rs6166266	1	26140654	BAS	LIC	0.574733	0.970604	0.844	0.959056	0.758522
rs6166266	1	26140654	BAS	LYM	0.574733	0.317411	0.845646	0.712065	0.493993
rs6166266	1	26140654	BAS	MCH	0.574733	0.302109	0.678968	0.639382	0.459924
rs6166266	1	26140654	BAS	MCV	0.574733	0.924812	0.50626	0.854173	0.625455
rs6166266	1	26140654	BAS	MON	0.574733	0.529841	0.239089	0.513434	0.384131
rs6166266	1	26140654	BAS	MPV	0.574733	0.296987	0.0715243	0.184474	0.157164
rs6166266	1	26140654	BAS	NEU	0.574733	0.882523	0.778709	0.932294	0.721634
rs6166266	1	26140654	BAS	PCT	0.574733	0.704494	0.926927	0.923339	0.707843
rs6166266	1	26140654	BAS	PLT	0.574733	0.287505	0.234386	0.369331	0.316302
rs6166266	1	26140654	BAS	RBC	0.574733	0.773068	0.653834	0.871557	0.657473
rs6166266	1	26140654	BAS	WBC	0.574733	0.363689	0.585488	0.649465	0.484065
rs6166266	1	26140654	HCT	HGB	0.527551	0.438192	0.441183	0.600578	0.465528
rs6166266	1	26140654	HCT	LIC	0.527551	0.970604	0.264609	0.676988	0.447427
rs6166266	1	26140654	HCT	LYM	0.527551	0.317411	0.441472	0.517248	0.41033
rs6166266	1	26140654	HCT	MCH	0.527551	0.302109	0.566278	0.568365	0.430322
rs6166266	1	26140654	HCT	MCV	0.527551	0.924812	0.950419	0.956995	0.744598
rs6166266	1	26140654	HCT	MON	0.527551	0.529841	0.65799	0.759003	0.565751
rs6166266	1	26140654	HCT	MPV	0.527551	0.296987	0.520397	0.542085	0.417576
rs6166266	1	26140654	HCT	NEU	0.527551	0.882523	0.981064	0.954907	0.741113
rs6166266	1	26140654	HCT	PCT	0.527551	0.704494	0.691312	0.843328	0.630049
rs6166266	1	26140654	HCT	PLT	0.527551	0.287505	0.843307	0.661401	0.457348
rs6166266	1	26140654	HCT	RBC	0.527551	0.773068	0.661964	0.854933	0.638331
rs6166266	1	26140654	HCT	WBC	0.527551	0.363689	0.5535	0.611352	0.464984
rs6166266	1	26140654	HGB	LIC	0.438192	0.970604	0.534357	0.813445	0.578726
rs6166266	1	26140654	HGB	LYM	0.438192	0.317411	0.187565	0.294636	0.278705
rs6166266	1	26140654	HGB	MCH	0.438192	0.302109	0.926413	0.650037	0.449668
rs6166266	1	26140654	HGB	MCV	0.438192	0.924812	0.815339	0.898919	0.653611
rs6166266	1	26140654	HGB	MON	0.438192	0.529841	0.419815	0.588571	0.457913
rs6166266	1	26140654	HGB	MPV	0.438192	0.296987	0.896725	0.636642	0.443497
rs6166266	1	26140654	HGB	NEU	0.438192	0.882523	0.570602	0.806047	0.580523
rs6166266	1	26140654	HGB	PCT	0.438192	0.704494	0.48592	0.704508	0.520877
rs6166266	1	26140654	HGB	PLT	0.438192	0.287505	0.896346	0.627802	0.436304
rs6166266	1	26140654	HGB	RBC	0.438192	0.773068	0.44401	0.705234	0.51477
rs6166266	1	26140654	HGB	WBC	0.438192	0.363689	0.261958	0.384909	0.339017
rs6166266	1	26140654	LIC	LYM	0.970604	0.317411	0.542419	0.733535	0.497977
rs6166266	1	26140654	LIC	MCH	0.970604	0.302109	0.359749	0.609566	0.421345
rs6166266	1	26140654	LIC	MCV	0.970604	0.924812	0.867936	0.997847	0.919189
rs6166266	1	26140654	LIC	MON	0.970604	0.529841	0.95132	0.964018	0.755893
rs6166266	1	26140654	LIC	MPV	0.970604	0.296987	0.101688	0.315379	0.210801
rs6166266	1	26140654	LIC	NEU	0.970604	0.882523	0.583116	0.966563	0.77353
rs6166266	1	26140654	LIC	PCT	0.970604	0.704494	0.654244	0.951944	0.754105
rs6166266	1	26140654	LIC	PLT	0.970604	0.287505	0.124812	0.348048	0.239606
rs6166266	1	26140654	LIC	RBC	0.970604	0.773068	0.305932	0.815937	0.536429
rs6166266	1	26140654	LIC	WBC	0.970604	0.363689	0.621286	0.804502	0.556642
rs6166266	1	26140654	LYM	MCH	0.317411	0.302109	0.599849	0.456306	0.369111
rs6166266	1	26140654	LYM	MCV	0.317411	0.924812	0.664125	0.774273	0.522873
rs6166266	1	26140654	LYM	MON	0.317411	0.529841	0.565732	0.5822	0.440822
rs6166266	1	26140654	LYM	MPV	0.317411	0.296987	0.228287	0.262691	0.275277
rs6166266	1	26140654	LYM	NEU	0.317411	0.882523	0.832443	0.819828	0.546957
rs6166266	1	26140654	LYM	PCT	0.317411	0.704494	0.84306	0.765501	0.521186
rs6166266	1	26140654	LYM	PLT	0.317411	0.287505	0.581781	0.437741	0.359387
rs6166266	1	26140654	LYM	RBC	0.317411	0.773068	0.454661	0.624551	0.45157
rs6166266	1	26140654	LYM	WBC	0.317411	0.363689	0.371341	0.39051	0.34912
rs6166266	1	26140654	MCH	MCV	0.302109	0.924812	0.835264	0.820021	0.536808
rs6166266	1	26140654	MCH	MON	0.302109	0.529841	0.934211	0.703667	0.478634
rs6166266	1	26140654	MCH	MPV	0.302109	0.296987	0.486106	0.394198	0.34347
rs6166266	1	26140654	MCH	NEU	0.302109	0.882523	0.957433	0.841787	0.546684
rs6166266	1	26140654	MCH	PCT	0.302109	0.704494	0.637709	0.677457	0.476369
rs6166266	1	26140654	MCH	PLT	0.302109	0.287505	0.521786	0.402468	0.344639
rs6166266	1	26140654	MCH	RBC	0.302109	0.773068	0.451116	0.609237	0.439861
rs6166266	1	26140654	MCH	WBC	0.302109	0.363689	0.503413	0.447175	0.372851
rs6166266	1	26140654	MCV	MON	0.924812	0.529841	0.282239	0.682538	0.460705
rs6166266	1	26140654	MCV	MPV	0.924812	0.296987	0.0247138	0.125274	0.0667977
rs6166266	1	26140654	MCV	NEU	0.924812	0.882523	0.483677	0.932203	0.700622
rs6166266	1	26140654	MCV	PCT	0.924812	0.704494	0.861579	0.979056	0.819354
rs6166266	1	26140654	MCV	PLT	0.924812	0.287505	0.441831	0.638436	0.439701
rs6166266	1	26140654	MCV	RBC	0.924812	0.773068	0.942838	0.99237	0.873241
rs6166266	1	26140654	MCV	WBC	0.924812	0.363689	0.608176	0.786735	0.547929
rs6166266	1	26140654	MON	MPV	0.529841	0.296987	0.190498	0.319488	0.285608
rs6166266	1	26140654	MON	NEU	0.529841	0.882523	0.577995	0.855188	0.631501
rs6166266	1	26140654	MON	PCT	0.529841	0.704494	0.36339	0.67729	0.495157
rs6166266	1	26140654	MON	PLT	0.529841	0.287505	0.117264	0.23446	0.215931
rs6166266	1	26140654	MON	RBC	0.529841	0.773068	0.467501	0.769597	0.563917
rs6166266	1	26140654	MON	WBC	0.529841	0.363689	0.741958	0.691533	0.501274
rs6166266	1	26140654	MPV	NEU	0.296987	0.882523	0.868851	0.813945	0.53086
rs6166266	1	26140654	MPV	PCT	0.296987	0.704494	0.607183	0.659557	0.466305
rs6166266	1	26140654	MPV	PLT	0.296987	0.287505	0.368825	0.328683	0.313917
rs6166266	1	26140654	MPV	RBC	0.296987	0.773068	0.652219	0.704036	0.484345
rs6166266	1	26140654	MPV	WBC	0.296987	0.363689	0.19664	0.260616	0.267805
rs6166266	1	26140654	NEU	PCT	0.882523	0.704494	0.572111	0.913403	0.697596
rs6166266	1	26140654	NEU	PLT	0.882523	0.287505	0.436839	0.6228	0.434752
rs6166266	1	26140654	NEU	RBC	0.882523	0.773068	0.650229	0.950721	0.7567
rs6166266	1	26140654	NEU	WBC	0.882523	0.363689	0.986313	0.890101	0.61267
rs6166266	1	26140654	PCT	PLT	0.704494	0.287505	0.632156	0.661682	0.462995
rs6166266	1	26140654	PCT	RBC	0.704494	0.773068	0.683911	0.921967	0.718531
rs6166266	1	26140654	PCT	WBC	0.704494	0.363689	0.603016	0.712474	0.51481
rs6166266	1	26140654	PLT	RBC	0.287505	0.773068	0.870301	0.772236	0.50669
rs6166266	1	26140654	PLT	WBC	0.287505	0.363689	0.652359	0.497273	0.386563
rs6166266	1	26140654	RBC	WBC	0.773068	0.363689	0.569115	0.721898	0.517218
rs3673503	1	26272103	ALY	BAS	0.067043	0.85883	0.463815	0.298717	0.164508
rs3673503	1	26272103	ALY	HCT	0.067043	0.913622	0.281784	0.229532	0.153381
rs3673503	1	26272103	ALY	HGB	0.067043	0.717339	0.335526	0.220122	0.155519
rs3673503	1	26272103	ALY	LIC	0.067043	0.669346	0.82661	0.360573	0.170265
rs3673503	1	26272103	ALY	LYM	0.067043	0.661241	0.887891	0.372654	0.170898
rs3673503	1	26272103	ALY	MCH	0.067043	0.452374	0.84762	0.292094	0.163879
rs3673503	1	26272103	ALY	MCV	0.067043	0.821697	0.800498	0.396565	0.172592
rs3673503	1	26272103	ALY	MON	0.067043	0.984747	0.720706	0.413114	0.173222
rs3673503	1	26272103	ALY	MPV	0.067043	0.602229	0.790258	0.331152	0.168145
rs3673503	1	26272103	ALY	NEU	0.067043	0.915289	0.623487	0.366837	0.170336
rs3673503	1	26272103	ALY	PCT	0.067043	0.201414	0.657	0.149818	0.140169
rs3673503	1	26272103	ALY	PLT	0.067043	0.355342	0.934933	0.26819	0.159578
rs3673503	1	26272103	ALY	RBC	0.067043	0.766443	0.446195	0.272891	0.162499
rs3673503	1	26272103	ALY	WBC	0.067043	0.476778	0.63344	0.253169	0.161361
rs3673503	1	26272103	BAS	HCT	0.85883	0.913622	0.715719	0.979097	0.820543
rs3673503	1	26272103	BAS	HGB	0.85883	0.717339	0.682049	0.942459	0.745419
rs3673503	1	26272103	BAS	LIC	0.85883	0.669346	0.638386	0.919247	0.710089
rs3673503	1	26272103	BAS	LYM	0.85883	0.661241	0.723163	0.938789	0.739008
rs3673503	1	26272103	BAS	MCH	0.85883	0.452374	0.426048	0.730988	0.524285
rs3673503	1	26272103	BAS	MCV	0.85883	0.821697	0.494986	0.90993	0.681567
rs3673503	1	26272103	BAS	MON	0.85883	0.984747	0.326214	0.859923	0.571937
rs3673503	1	26272103	BAS	MPV	0.85883	0.602229	0.18809	0.588064	0.368484
rs3673503	1	26272103	BAS	NEU	0.85883	0.915289	0.902183	0.994762	0.891438
rs3673503	1	26272103	BAS	PCT	0.85883	0.201414	0.906878	0.716572	0.414825
rs3673503	1	26272103	BAS	PLT	0.85883	0.355342	0.666399	0.785237	0.547528
rs3673503	1	26272103	BAS	RBC	0.85883	0.766443	0.844487	0.97813	0.821186
rs3673503	1	26272103	BAS	WBC	0.85883	0.476778	0.596533	0.831195	0.607516
rs3673503	1	26272103	HCT	HGB	0.913622	0.717339	0.891864	0.982652	0.831064
rs3673503	1	26272103	HCT	LIC	0.913622	0.669346	0.894579	0.976568	0.809414
rs3673503	1	26272103	HCT	LYM	0.913622	0.661241	0.820932	0.965701	0.784318
rs3673503	1	26272103	HCT	MCH	0.913622	0.452374	0.925612	0.926751	0.684077
rs3673503	1	26272103	HCT	MCV	0.913622	0.821697	0.565469	0.944063	0.735298
rs3673503	1	26272103	HCT	MON	0.913622	0.984747	0.292527	0.849	0.542641
rs3673503	1	26272103	HCT	MPV	0.913622	0.602229	0.457639	0.838518	0.607266
rs3673503	1	26272103	HCT	NEU	0.913622	0.915289	0.86875	0.995712	0.898695
rs3673503	1	26272103	HCT	PCT	0.913622	0.201414	0.867285	0.7212	0.415946
rs3673503	1	26272103	HCT	PLT	0.913622	0.355342	0.967898	0.888541	0.607054
rs3673503	1	26272103	HCT	RBC	0.913622	0.766443	0.839767	0.983155	0.835636
rs3673503	1	26272103	HCT	WBC	0.913622	0.476778	0.715606	0.886846	0.653684
rs3673503	1	26272103	HGB	LIC	0.717339	0.669346	0.759717	0.918134	0.713552
rs3673503	1	26272103	HGB	LYM	0.717339	0.661241	0.618188	0.873622	0.663133
rs3673503	1	26272103	HGB	MCH	0.717339	0.452374	0.733391	0.824848	0.603849
rs3673503	1	26272103	HGB	MCV	0.717339	0.821697	0.522252	0.884181	0.662864
rs3673503	1	26272103	HGB	MON	0.717339	0.984747	0.206487	0.696941	0.413653
rs3673503	1	26272103	HGB	MPV	0.717339	0.602229	0.979005	0.943482	0.736019
rs3673503	1	26272103	HGB	NEU	0.717339	0.915289	0.482313	0.89017	0.657904
rs3673503	1	26272103	HGB	PCT	0.717339	0.201414	0.65262	0.579836	0.380169
rs3673503	1	26272103	HGB	PLT	0.717339	0.355342	0.939934	0.826489	0.569029
rs3673503	1	26272103	HGB	RBC	0.717339	0.766443	0.643775	0.912462	0.705533
rs3673503	1	26272103	HGB	WBC	0.717339	0.476778	0.538337	0.759286	0.56085
rs3673503	1	26272103	LIC	LYM	0.669346	0.661241	0.579352	0.842857	0.633932
rs3673503	1	26272103	LIC	MCH	0.669346	0.452374	0.642447	0.77371	0.570223
rs3673503	1	26272103	LIC	MCV	0.669346	0.821697	0.805693	0.950559	0.759079
rs3673503	1	26272103	LIC	MON	0.669346	0.984747	0.322479	0.796567	0.534716
rs3673503	1	26272103	LIC	MPV	0.669346	0.602229	0.0583421	0.277068	0.147821
rs3673503	1	26272103	LIC	NEU	0.669346	0.915289	0.996455	0.986099	0.83563
rs3673503	1	26272103	LIC	PCT	0.669346	0.201414	0.986711	0.672014	0.401479
rs3673503	1	26272103	LIC	PLT	0.669346	0.355342	0.172622	0.381412	0.296995
rs3673503	1	26272103	LIC	RBC	0.669346	0.766443	0.996683	0.969318	0.789047
rs3673503	1	26272103	LIC	WBC	0.669346	0.476778	0.74783	0.825532	0.608691
rs3673503	1	26272103	LYM	MCH	0.661241	0.452374	0.680136	0.785335	0.577683
rs3673503	1	26272103	LYM	MCV	0.661241	0.821697	0.962993	0.971908	0.796235
rs3673503	1	26272103	LYM	MON	0.661241	0.984747	0.911385	0.983906	0.82758
rs3673503	1	26272103	LYM	MPV	0.661241	0.602229	0.171765	0.497951	0.33353
rs3673503	1	26272103	LYM	NEU	0.661241	0.915289	0.967476	0.982801	0.824521
rs3673503	1	26272103	LYM	PCT	0.661241	0.201414	0.985729	0.668447	0.400444
rs3673503	1	26272103	LYM	PLT	0.661241	0.355342	0.544152	0.661296	0.486679
rs3673503	1	26272103	LYM	RBC	0.661241	0.766443	0.928905	0.959044	0.770501
rs3673503	1	26272103	LYM	WBC	0.661241	0.476778	0.706875	0.808535	0.597087
rs3673503	1	26272103	MCH	MCV	0.452374	0.821697	0.71921	0.852661	0.622669
rs3673503	1	26272103	MCH	MON	0.452374	0.984747	0.955358	0.944458	0.70212
rs3673503	1	26272103	MCH	MPV	0.452374	0.602229	0.627524	0.739618	0.548986
rs3673503	1	26272103	MCH	NEU	0.452374	0.915289	0.906958	0.923445	0.680937
rs3673503	1	26272103	MCH	PCT	0.452374	0.201414	0.445316	0.378943	0.318436
rs3673503	1	26272103	MCH	PLT	0.452374	0.355342	0.450506	0.512096	0.414109
rs3673503	1	26272103	MCH	RBC	0.452374	0.766443	0.828402	0.869028	0.635266
rs3673503	1	26272103	MCH	WBC	0.452374	0.476778	0.422293	0.570753	0.449371
rs3673503	1	26272103	MCV	MON	0.821697	0.984747	0.5296	0.945524	0.728032
rs3673503	1	26272103	MCV	MPV	0.821697	0.602229	0.072586	0.354136	0.180134
rs3673503	1	26272103	MCV	NEU	0.821697	0.915289	0.551913	0.940514	0.727904
rs3673503	1	26272103	MCV	PCT	0.821697	0.201414	0.966943	0.721932	0.415738
rs3673503	1	26272103	MCV	PLT	0.821697	0.355342	0.666981	0.774001	0.542448
rs3673503	1	26272103	MCV	RBC	0.821697	0.766443	0.667331	0.942491	0.746226
rs3673503	1	26272103	MCV	WBC	0.821697	0.476778	0.890576	0.909701	0.676091
rs3673503	1	26272103	MON	MPV	0.984747	0.602229	0.188551	0.625161	0.375959
rs3673503	1	26272103	MON	NEU	0.984747	0.915289	0.799377	0.995399	0.893119
rs3673503	1	26272103	MON	PCT	0.984747	0.201414	0.638708	0.658799	0.397559
rs3673503	1	26272103	MON	PLT	0.984747	0.355342	0.300134	0.608387	0.418905
rs3673503	1	26272103	MON	RBC	0.984747	0.766443	0.27305	0.788651	0.501459
rs3673503	1	26272103	MON	WBC	0.984747	0.476778	0.965395	0.953821	0.72311
rs3673503	1	26272103	MPV	NEU	0.602229	0.915289	0.971349	0.974374	0.793117
rs3673503	1	26272103	MPV	PCT	0.602229	0.201414	0.522016	0.479147	0.351245
rs3673503	1	26272103	MPV	PLT	0.602229	0.355342	0.560527	0.644053	0.479331
rs3673503	1	26272103	MPV	RBC	0.602229	0.766443	0.89957	0.940564	0.735859
rs3673503	1	26272103	MPV	WBC	0.602229	0.476778	0.17129	0.420458	0.312632
rs3673503	1	26272103	NEU	PCT	0.915289	0.201414	0.487813	0.567429	0.370031
rs3673503	1	26272103	NEU	PLT	0.915289	0.355342	0.509856	0.731473	0.51124
rs3673503	1	26272103	NEU	RBC	0.915289	0.766443	0.589537	0.939925	0.732865
rs3673503	1	26272103	NEU	WBC	0.915289	0.476778	0.694416	0.880806	0.647945
rs3673503	1	26272103	PCT	PLT	0.201414	0.355342	0.307369	0.266198	0.271924
rs3673503	1	26272103	PCT	RBC	0.201414	0.766443	0.865757	0.673282	0.404057
rs3673503	1	26272103	PCT	WBC	0.201414	0.476778	0.713735	0.498452	0.354468
rs3673503	1	26272103	PLT	RBC	0.355342	0.766443	0.87811	0.826042	0.570588
rs3673503	1	26272103	PLT	WBC	0.355342	0.476778	0.658465	0.624531	0.466542
rs3673503	1	26272103	RBC	WBC	0.766443	0.476778	0.887775	0.89518	0.662464
rs13475774	1	26293691	ALY	BAS	0.197581	0.584466	0.57523	0.490775	0.352501
rs13475774	1	26293691	ALY	HCT	0.197581	0.786792	0.622646	0.586733	0.377917
rs13475774	1	26293691	ALY	HGB	0.197581	0.518898	0.570917	0.460406	0.343252
rs13475774	1	26293691	ALY	LIC	0.197581	0.957946	0.354805	0.493439	0.336189
rs13475774	1	26293691	ALY	LYM	0.197581	0.300782	0.732773	0.39387	0.307675
rs13475774	1	26293691	ALY	MCH	0.197581	0.284118	0.963026	0.441892	0.311874
rs13475774	1	26293691	ALY	MCV	0.197581	0.956715	0.750037	0.689263	0.403241
rs13475774	1	26293691	ALY	MON	0.197581	0.557562	0.585845	0.483759	0.350399
rs13475774	1	26293691	ALY	MPV	0.197581	0.299805	0.894337	0.437246	0.315296
rs13475774	1	26293691	ALY	NEU	0.197581	0.936921	0.415379	0.527169	0.351454
rs13475774	1	26293691	ALY	PCT	0.197581	0.724281	0.897512	0.662521	0.397031
rs13475774	1	26293691	ALY	PLT	0.197581	0.284077	0.939905	0.436288	0.311032
rs13475774	1	26293691	ALY	RBC	0.197581	0.899473	0.595118	0.61026	0.382004
rs13475774	1	26293691	ALY	WBC	0.197581	0.349043	0.921249	0.479961	0.332902
rs13475774	1	26293691	BAS	HCT	0.584466	0.786792	0.94475	0.947613	0.742495
rs13475774	1	26293691	BAS	HGB	0.584466	0.518898	0.812445	0.833302	0.616146
rs13475774	1	26293691	BAS	LIC	0.584466	0.957946	0.869395	0.963383	0.768228
rs13475774	1	26293691	BAS	LYM	0.584466	0.300782	0.828091	0.696411	0.480521
rs13475774	1	26293691	BAS	MCH	0.584466	0.284118	0.694344	0.633402	0.449719
rs13475774	1	26293691	BAS	MCV	0.584466	0.956715	0.502423	0.864051	0.632037
rs13475774	1	26293691	BAS	MON	0.584466	0.557562	0.221736	0.511546	0.374328
rs13475774	1	26293691	BAS	MPV	0.584466	0.299805	0.0750198	0.193414	0.163254
rs13475774	1	26293691	BAS	NEU	0.584466	0.936921	0.786324	0.946258	0.740735
rs13475774	1	26293691	BAS	PCT	0.584466	0.724281	0.913562	0.928655	0.71663
rs13475774	1	26293691	BAS	PLT	0.584466	0.284077	0.236104	0.371814	0.316905
rs13475774	1	26293691	BAS	RBC	0.584466	0.899473	0.695066	0.918452	0.703988
rs13475774	1	26293691	BAS	WBC	0.584466	0.349043	0.575583	0.638307	0.475187
rs13475774	1	26293691	HCT	HGB	0.786792	0.518898	0.582306	0.824586	0.61032
rs13475774	1	26293691	HCT	LIC	0.786792	0.957946	0.222372	0.734324	0.440408
rs13475774	1	26293691	HCT	LYM	0.786792	0.300782	0.57356	0.677473	0.47325
rs13475774	1	26293691	HCT	MCH	0.786792	0.284118	0.476974	0.612423	0.435591
rs13475774	1	26293691	HCT	MCV	0.786792	0.956715	0.92653	0.994033	0.883516
rs13475774	1	26293691	HCT	MON	0.786792	0.557562	0.642732	0.864869	0.649299
rs13475774	1	26293691	HCT	MPV	0.786792	0.299805	0.607473	0.692138	0.479797
rs13475774	1	26293691	HCT	NEU	0.786792	0.936921	0.786806	0.981993	0.831193
rs13475774	1	26293691	HCT	PCT	0.786792	0.724281	0.77252	0.94959	0.760239
rs13475774	1	26293691	HCT	PLT	0.786792	0.284077	0.959078	0.798719	0.514242
rs13475774	1	26293691	HCT	RBC	0.786792	0.899473	0.854592	0.985394	0.844382
rs13475774	1	26293691	HCT	WBC	0.786792	0.349043	0.669447	0.758897	0.532885
rs13475774	1	26293691	HGB	LIC	0.518898	0.957946	0.480764	0.825862	0.593932
rs13475774	1	26293691	HGB	LYM	0.518898	0.300782	0.238584	0.361348	0.317688
rs13475774	1	26293691	HGB	MCH	0.518898	0.284118	0.984676	0.695655	0.464225
rs13475774	1	26293691	HGB	MCV	0.518898	0.956715	0.739815	0.919394	0.693787
rs13475774	1	26293691	HGB	MON	0.518898	0.557562	0.420547	0.647896	0.491921
rs13475774	1	26293691	HGB	MPV	0.518898	0.299805	0.860131	0.673607	0.466906
rs13475774	1	26293691	HGB	NEU	0.518898	0.936921	0.685206	0.900569	0.673567
rs13475774	1	26293691	HGB	PCT	0.518898	0.724281	0.529379	0.779559	0.577273
rs13475774	1	26293691	HGB	PLT	0.518898	0.284077	0.967144	0.690757	0.46287
rs13475774	1	26293691	HGB	RBC	0.518898	0.899473	0.537704	0.837725	0.61241
rs13475774	1	26293691	HGB	WBC	0.518898	0.349043	0.309653	0.450393	0.373992
rs13475774	1	26293691	LIC	LYM	0.957946	0.300782	0.506436	0.697051	0.472951
rs13475774	1	26293691	LIC	MCH	0.957946	0.284118	0.332504	0.569074	0.396247
rs13475774	1	26293691	LIC	MCV	0.957946	0.956715	0.828373	0.997161	0.910103
rs13475774	1	26293691	LIC	MON	0.957946	0.557562	0.980319	0.971985	0.777706
rs13475774	1	26293691	LIC	MPV	0.957946	0.299805	0.106582	0.323365	0.217994
rs13475774	1	26293691	LIC	NEU	0.957946	0.936921	0.653428	0.982932	0.82381
rs13475774	1	26293691	LIC	PCT	0.957946	0.724281	0.699278	0.962969	0.778286
rs13475774	1	26293691	LIC	PLT	0.957946	0.284077	0.14254	0.369648	0.259076
rs13475774	1	26293691	LIC	RBC	0.957946	0.899473	0.264681	0.814314	0.505579
rs13475774	1	26293691	LIC	WBC	0.957946	0.349043	0.582499	0.774027	0.533275
rs13475774	1	26293691	LYM	MCH	0.300782	0.284118	0.561289	0.414896	0.347788
rs13475774	1	26293691	LYM	MCV	0.300782	0.956715	0.634357	0.757022	0.504514
rs13475774	1	26293691	LYM	MON	0.300782	0.557562	0.564917	0.58108	0.435517
rs13475774	1	26293691	LYM	MPV	0.300782	0.299805	0.250941	0.270755	0.281818
rs13475774	1	26293691	LYM	NEU	0.300782	0.936921	0.899066	0.840002	0.545032
rs13475774	1	26293691	LYM	PCT	0.300782	0.724281	0.825891	0.753195	0.507086
rs13475774	1	26293691	LYM	PLT	0.300782	0.284077	0.617245	0.436225	0.354403
rs13475774	1	26293691	LYM	RBC	0.300782	0.899473	0.542198	0.69847	0.477648
rs13475774	1	26293691	LYM	WBC	0.300782	0.349043	0.348984	0.358091	0.331305
rs13475774	1	26293691	MCH	MCV	0.284118	0.956715	0.872809	0.824081	0.525336
rs13475774	1	26293691	MCH	MON	0.284118	0.557562	0.946355	0.704346	0.470967
rs13475774	1	26293691	MCH	MPV	0.284118	0.299805	0.467944	0.37525	0.333624
rs13475774	1	26293691	MCH	NEU	0.284118	0.936921	0.962339	0.842626	0.533227
rs13475774	1	26293691	MCH	PCT	0.284118	0.724281	0.620975	0.661143	0.460779
rs13475774	1	26293691	MCH	PLT	0.284118	0.284077	0.494955	0.375712	0.331118
rs13475774	1	26293691	MCH	RBC	0.284118	0.899473	0.378599	0.586624	0.412499
rs13475774	1	26293691	MCH	WBC	0.284118	0.349043	0.469021	0.408122	0.352248
rs13475774	1	26293691	MCV	MON	0.956715	0.557562	0.285952	0.709019	0.473496
rs13475774	1	26293691	MCV	MPV	0.956715	0.299805	0.0280313	0.140345	0.0748967
rs13475774	1	26293691	MCV	NEU	0.956715	0.936921	0.438047	0.931286	0.682527
rs13475774	1	26293691	MCV	PCT	0.956715	0.724281	0.835764	0.981863	0.828173
rs13475774	1	26293691	MCV	PLT	0.956715	0.284077	0.481979	0.667849	0.451794
rs13475774	1	26293691	MCV	RBC	0.956715	0.899473	0.84192	0.995611	0.896924
rs13475774	1	26293691	MCV	WBC	0.956715	0.349043	0.572165	0.769016	0.530226
rs13475774	1	26293691	MON	MPV	0.557562	0.299805	0.177363	0.317465	0.278625
rs13475774	1	26293691	MON	NEU	0.557562	0.936921	0.599651	0.887886	0.662473
rs13475774	1	26293691	MON	PCT	0.557562	0.724281	0.386067	0.71491	0.520434
rs13475774	1	26293691	MON	PLT	0.557562	0.284077	0.121671	0.245653	0.221687
rs13475774	1	26293691	MON	RBC	0.557562	0.899473	0.44982	0.811594	0.584978
rs13475774	1	26293691	MON	WBC	0.557562	0.349043	0.73683	0.692333	0.498698
rs13475774	1	26293691	MPV	NEU	0.299805	0.936921	0.808714	0.813329	0.531975
rs13475774	1	26293691	MPV	PCT	0.299805	0.724281	0.575875	0.655287	0.464924
rs13475774	1	26293691	MPV	PLT	0.299805	0.284077	0.349478	0.318183	0.308735
rs13475774	1	26293691	MPV	RBC	0.299805	0.899473	0.611	0.729757	0.493103
rs13475774	1	26293691	MPV	WBC	0.299805	0.349043	0.206487	0.263338	0.271655
rs13475774	1	26293691	NEU	PCT	0.936921	0.724281	0.569467	0.928524	0.7136
rs13475774	1	26293691	NEU	PLT	0.936921	0.284077	0.411463	0.619577	0.427481
rs13475774	1	26293691	NEU	RBC	0.936921	0.899473	0.794566	0.992017	0.872692
rs13475774	1	26293691	NEU	WBC	0.936921	0.349043	0.936032	0.882976	0.599923
rs13475774	1	26293691	PCT	PLT	0.724281	0.284077	0.636317	0.667706	0.463507
rs13475774	1	26293691	PCT	RBC	0.724281	0.899473	0.734277	0.961152	0.778346
rs13475774	1	26293691	PCT	WBC	0.724281	0.349043	0.586351	0.701297	0.504107
rs13475774	1	26293691	PLT	RBC	0.284077	0.899473	0.788652	0.782871	0.508481
rs13475774	1	26293691	PLT	WBC	0.284077	0.349043	0.679572	0.494271	0.381841
rs13475774	1	26293691	RBC	WBC	0.899473	0.349043	0.646067	0.784557	0.543029
rs6380710	1	26463204	ALY	BAS	0.115393	0.559065	0.723113	0.408767	0.253429
rs6380710	1	26463204	ALY	HCT	0.115393	0.541061	0.0722918	0.0947132	0.123218
rs6380710	1	26463204	ALY	HGB	0.115393	0.846415	0.106593	0.166409	0.156015
rs6380710	1	26463204	ALY	LIC	0.115393	0.973814	0.152324	0.228352	0.184526
rs6380710	1	26463204	ALY	LYM	0.115393	0.638748	0.822953	0.468855	0.262083
rs6380710	1	26463204	ALY	MCH	0.115393	0.200086	0.0992266	0.0585453	0.126359
rs6380710	1	26463204	ALY	MCV	0.115393	0.706273	0.344393	0.307532	0.231025
rs6380710	1	26463204	ALY	MON	0.115393	0.276609	0.424803	0.197268	0.204984
rs6380710	1	26463204	ALY	MPV	0.115393	0.531652	0.950783	0.459586	0.258649
rs6380710	1	26463204	ALY	NEU	0.115393	0.282976	0.439318	0.204442	0.207237
rs6380710	1	26463204	ALY	PCT	0.115393	0.200082	0.218369	0.102257	0.164443
rs6380710	1	26463204	ALY	PLT	0.115393	0.116214	0.339942	0.0953714	0.148423
rs6380710	1	26463204	ALY	RBC	0.115393	0.581537	0.0659299	0.0934065	0.117402
rs6380710	1	26463204	ALY	WBC	0.115393	0.485124	0.945381	0.437011	0.254558
rs6380710	1	26463204	BAS	HCT	0.559065	0.541061	0.534938	0.724906	0.544831
rs6380710	1	26463204	BAS	HGB	0.559065	0.846415	0.62711	0.876247	0.657207
rs6380710	1	26463204	BAS	LIC	0.559065	0.973814	0.655316	0.913973	0.690994
rs6380710	1	26463204	BAS	LYM	0.559065	0.638748	0.236361	0.550982	0.395514
rs6380710	1	26463204	BAS	MCH	0.559065	0.200086	0.844007	0.58017	0.376347
rs6380710	1	26463204	BAS	MCV	0.559065	0.706273	0.967108	0.926432	0.707782
rs6380710	1	26463204	BAS	MON	0.559065	0.276609	0.911354	0.687648	0.461455
rs6380710	1	26463204	BAS	MPV	0.559065	0.531652	0.263127	0.531466	0.401602
rs6380710	1	26463204	BAS	NEU	0.559065	0.282976	0.724989	0.631984	0.447634
rs6380710	1	26463204	BAS	PCT	0.559065	0.200082	0.928274	0.605356	0.38149
rs6380710	1	26463204	BAS	PLT	0.559065	0.116214	0.455848	0.317273	0.238337
rs6380710	1	26463204	BAS	RBC	0.559065	0.581537	0.66443	0.800672	0.598405
rs6380710	1	26463204	BAS	WBC	0.559065	0.485124	0.353126	0.583939	0.448976
rs6380710	1	26463204	HCT	HGB	0.541061	0.846415	0.923546	0.943488	0.729491
rs6380710	1	26463204	HCT	LIC	0.541061	0.973814	0.533002	0.863967	0.631409
rs6380710	1	26463204	HCT	LYM	0.541061	0.638748	0.90285	0.887058	0.663513
rs6380710	1	26463204	HCT	MCH	0.541061	0.200086	0.177557	0.245268	0.240422
rs6380710	1	26463204	HCT	MCV	0.541061	0.706273	0.699261	0.85255	0.639089
rs6380710	1	26463204	HCT	MON	0.541061	0.276609	0.482548	0.511412	0.398102
rs6380710	1	26463204	HCT	MPV	0.541061	0.531652	0.756441	0.802515	0.593927
rs6380710	1	26463204	HCT	NEU	0.541061	0.282976	0.644824	0.591961	0.43272
rs6380710	1	26463204	HCT	PCT	0.541061	0.200082	0.114687	0.186477	0.192733
rs6380710	1	26463204	HCT	PLT	0.541061	0.116214	0.160605	0.163134	0.179862
rs6380710	1	26463204	HCT	RBC	0.541061	0.581537	0.560506	0.747899	0.560548
rs6380710	1	26463204	HCT	WBC	0.541061	0.485124	0.72919	0.769473	0.568082
rs6380710	1	26463204	HGB	LIC	0.846415	0.973814	0.163447	0.675445	0.360293
rs6380710	1	26463204	HGB	LYM	0.846415	0.638748	0.950943	0.969945	0.789764
rs6380710	1	26463204	HGB	MCH	0.846415	0.200086	0.63601	0.615138	0.387017
rs6380710	1	26463204	HGB	MCV	0.846415	0.706273	0.96012	0.981079	0.824431
rs6380710	1	26463204	HGB	MON	0.846415	0.276609	0.186729	0.394705	0.295508
rs6380710	1	26463204	HGB	MPV	0.846415	0.531652	0.685602	0.884656	0.663577
rs6380710	1	26463204	HGB	NEU	0.846415	0.282976	0.396026	0.5814	0.414341
rs6380710	1	26463204	HGB	PCT	0.846415	0.200082	0.308621	0.434163	0.318484
rs6380710	1	26463204	HGB	PLT	0.846415	0.116214	0.36432	0.353678	0.239405
rs6380710	1	26463204	HGB	RBC	0.846415	0.581537	0.953862	0.958685	0.759609
rs6380710	1	26463204	HGB	WBC	0.846415	0.485124	0.74274	0.882186	0.653716
rs6380710	1	26463204	LIC	LYM	0.973814	0.638748	0.359761	0.809576	0.558443
rs6380710	1	26463204	LIC	MCH	0.973814	0.200086	0.160389	0.32724	0.244707
rs6380710	1	26463204	LIC	MCV	0.973814	0.706273	0.59901	0.939305	0.729538
rs6380710	1	26463204	LIC	MON	0.973814	0.276609	0.277773	0.52028	0.363983
rs6380710	1	26463204	LIC	MPV	0.973814	0.531652	0.626071	0.895003	0.665914
rs6380710	1	26463204	LIC	NEU	0.973814	0.282976	0.224445	0.473503	0.332735
rs6380710	1	26463204	LIC	PCT	0.973814	0.200082	0.882279	0.741092	0.419096
rs6380710	1	26463204	LIC	PLT	0.973814	0.116214	0.948997	0.614359	0.280756
rs6380710	1	26463204	LIC	RBC	0.973814	0.581537	0.580496	0.897889	0.671271
rs6380710	1	26463204	LIC	WBC	0.973814	0.485124	0.367874	0.743997	0.516659
rs6380710	1	26463204	LYM	MCH	0.638748	0.200086	0.801458	0.601729	0.384067
rs6380710	1	26463204	LYM	MCV	0.638748	0.706273	0.460976	0.790977	0.582439
rs6380710	1	26463204	LYM	MON	0.638748	0.276609	0.450086	0.535705	0.405265
rs6380710	1	26463204	LYM	MPV	0.638748	0.531652	0.445414	0.706753	0.527093
rs6380710	1	26463204	LYM	NEU	0.638748	0.282976	0.594069	0.614307	0.442299
rs6380710	1	26463204	LYM	PCT	0.638748	0.200082	0.699384	0.56584	0.375313
rs6380710	1	26463204	LYM	PLT	0.638748	0.116214	0.479405	0.352293	0.244773
rs6380710	1	26463204	LYM	RBC	0.638748	0.581537	0.811886	0.879764	0.664181
rs6380710	1	26463204	LYM	WBC	0.638748	0.485124	0.663472	0.788034	0.584327
rs6380710	1	26463204	MCH	MCV	0.200086	0.706273	0.899302	0.659658	0.398634
rs6380710	1	26463204	MCH	MON	0.200086	0.276609	0.837858	0.407459	0.305918
rs6380710	1	26463204	MCH	MPV	0.200086	0.531652	0.754136	0.537939	0.36564
rs6380710	1	26463204	MCH	NEU	0.200086	0.282976	0.329815	0.240956	0.259432
rs6380710	1	26463204	MCH	PCT	0.200086	0.200082	0.0424116	0.0470659	0.0893543
rs6380710	1	26463204	MCH	PLT	0.200086	0.116214	0.0301704	0.0242962	0.0641743
rs6380710	1	26463204	MCH	RBC	0.200086	0.581537	0.17217	0.251534	0.239509
rs6380710	1	26463204	MCH	WBC	0.200086	0.485124	0.722409	0.504087	0.355306
rs6380710	1	26463204	MCV	MON	0.706273	0.276609	0.31578	0.47289	0.365949
rs6380710	1	26463204	MCV	MPV	0.706273	0.531652	0.819709	0.884153	0.664193
rs6380710	1	26463204	MCV	NEU	0.706273	0.282976	0.697314	0.684616	0.469938
rs6380710	1	26463204	MCV	PCT	0.706273	0.200082	0.269948	0.366238	0.296494
rs6380710	1	26463204	MCV	PLT	0.706273	0.116214	0.143711	0.180437	0.176688
rs6380710	1	26463204	MCV	RBC	0.706273	0.581537	0.94996	0.930196	0.716309
rs6380710	1	26463204	MCV	WBC	0.706273	0.485124	0.490098	0.734834	0.543713
rs6380710	1	26463204	MON	MPV	0.276609	0.531652	0.545937	0.53814	0.409397
rs6380710	1	26463204	MON	NEU	0.276609	0.282976	0.087409	0.125947	0.161381
rs6380710	1	26463204	MON	PCT	0.276609	0.200082	0.880144	0.418314	0.307713
rs6380710	1	26463204	MON	PLT	0.276609	0.116214	0.953804	0.323674	0.226101
rs6380710	1	26463204	MON	RBC	0.276609	0.581537	0.409383	0.488657	0.385729
rs6380710	1	26463204	MON	WBC	0.276609	0.485124	0.466537	0.476415	0.383632
rs6380710	1	26463204	MPV	NEU	0.531652	0.282976	0.50989	0.526563	0.406724
rs6380710	1	26463204	MPV	PCT	0.531652	0.200082	0.043454	0.0962939	0.100362
rs6380710	1	26463204	MPV	PLT	0.531652	0.116214	0.200121	0.185985	0.193765
rs6380710	1	26463204	MPV	RBC	0.531652	0.581537	0.83045	0.843166	0.624392
rs6380710	1	26463204	MPV	WBC	0.531652	0.485124	0.584762	0.70597	0.530752
rs6380710	1	26463204	NEU	PCT	0.282976	0.200082	0.704543	0.375409	0.301472
rs6380710	1	26463204	NEU	PLT	0.282976	0.116214	0.706942	0.275169	0.22135
rs6380710	1	26463204	NEU	RBC	0.282976	0.581537	0.856397	0.687639	0.467208
rs6380710	1	26463204	NEU	WBC	0.282976	0.485124	0.435605	0.465468	0.380187
rs6380710	1	26463204	PCT	PLT	0.200082	0.116214	0.100628	0.0594444	0.127441
rs6380710	1	26463204	PCT	RBC	0.200082	0.581537	0.0826128	0.157945	0.159386
rs6380710	1	26463204	PCT	WBC	0.200082	0.485124	0.734573	0.508225	0.356269
rs6380710	1	26463204	PLT	RBC	0.116214	0.581537	0.132995	0.151115	0.168129
rs6380710	1	26463204	PLT	WBC	0.116214	0.485124	0.534365	0.320414	0.239282
rs6380710	1	26463204	RBC	WBC	0.581537	0.485124	0.959479	0.855545	0.622002
rs13475775	1	26503485	ALY	BAS	0.167133	0.420687	0.522718	0.358715	0.292016
rs13475775	1	26503485	ALY	HCT	0.167133	0.98174	0.959732	0.717603	0.372958
rs13475775	1	26503485	ALY	HGB	0.167133	0.61085	0.7958	0.54118	0.337955
rs13475775	1	26503485	ALY	LIC	0.167133	2.65218e-06	0.15814	1.07362e-05	7.95628e-06
rs13475775	1	26503485	ALY	LYM	0.167133	0.350428	0.146487	0.146533	0.191528
rs13475775	1	26503485	ALY	MCH	0.167133	0.501162	0.642794	0.440955	0.314653
rs13475775	1	26503485	ALY	MCV	0.167133	0.931773	0.603742	0.579079	0.344321
rs13475775	1	26503485	ALY	MON	0.167133	0.259952	0.229236	0.16166	0.21138
rs13475775	1	26503485	ALY	MPV	0.167133	0.159282	0.961788	0.291403	0.225544
rs13475775	1	26503485	ALY	NEU	0.167133	0.300376	0.69362	0.348007	0.278963
rs13475775	1	26503485	ALY	PCT	0.167133	0.464762	0.28297	0.266065	0.257095
rs13475775	1	26503485	ALY	PLT	0.167133	0.252977	0.422801	0.234568	0.243875
rs13475775	1	26503485	ALY	RBC	0.167133	0.837085	0.873272	0.64901	0.360447
rs13475775	1	26503485	ALY	WBC	0.167133	0.371719	0.257393	0.218882	0.238881
rs13475775	1	26503485	BAS	HCT	0.420687	0.98174	0.457864	0.766307	0.537661
rs13475775	1	26503485	BAS	HGB	0.420687	0.61085	0.332857	0.554421	0.427446
rs13475775	1	26503485	BAS	LIC	0.420687	2.65218e-06	0.656539	8.41741e-05	7.95646e-06
rs13475775	1	26503485	BAS	LYM	0.420687	0.350428	0.696839	0.602501	0.45006
rs13475775	1	26503485	BAS	MCH	0.420687	0.501162	0.715856	0.706158	0.519988
rs13475775	1	26503485	BAS	MCV	0.420687	0.931773	0.584158	0.815316	0.581153
rs13475775	1	26503485	BAS	MON	0.420687	0.259952	0.425321	0.408121	0.34985
rs13475775	1	26503485	BAS	MPV	0.420687	0.159282	0.426736	0.310878	0.272762
rs13475775	1	26503485	BAS	NEU	0.420687	0.300376	0.623267	0.533247	0.410359
rs13475775	1	26503485	BAS	PCT	0.420687	0.464762	0.524144	0.601859	0.466086
rs13475775	1	26503485	BAS	PLT	0.420687	0.252977	0.56814	0.468093	0.370822
rs13475775	1	26503485	BAS	RBC	0.420687	0.837085	0.400105	0.687576	0.49415
rs13475775	1	26503485	BAS	WBC	0.420687	0.371719	0.452644	0.506414	0.412285
rs13475775	1	26503485	HCT	HGB	0.98174	0.61085	0.85429	0.969542	0.784062
rs13475775	1	26503485	HCT	LIC	0.98174	2.65218e-06	0.447384	0.000125807	7.95647e-06
rs13475775	1	26503485	HCT	LYM	0.98174	0.350428	0.951538	0.897029	0.609362
rs13475775	1	26503485	HCT	MCH	0.98174	0.501162	0.410505	0.783456	0.55046
rs13475775	1	26503485	HCT	MCV	0.98174	0.931773	0.918077	0.999222	0.943083
rs13475775	1	26503485	HCT	MON	0.98174	0.259952	0.732573	0.763314	0.481501
rs13475775	1	26503485	HCT	MPV	0.98174	0.159282	0.561591	0.561244	0.33049
rs13475775	1	26503485	HCT	NEU	0.98174	0.300376	0.431566	0.66004	0.450119
rs13475775	1	26503485	HCT	PCT	0.98174	0.464762	0.470014	0.79883	0.566269
rs13475775	1	26503485	HCT	PLT	0.98174	0.252977	0.93441	0.818639	0.496547
rs13475775	1	26503485	HCT	RBC	0.98174	0.837085	0.852436	0.994232	0.885915
rs13475775	1	26503485	HCT	WBC	0.98174	0.371719	0.727871	0.851159	0.59024
rs13475775	1	26503485	HGB	LIC	0.61085	2.65218e-06	0.164089	3.47598e-05	7.95638e-06
rs13475775	1	26503485	HGB	LYM	0.61085	0.350428	0.937113	0.781689	0.539779
rs13475775	1	26503485	HGB	MCH	0.61085	0.501162	0.256702	0.532687	0.398513
rs13475775	1	26503485	HGB	MCV	0.61085	0.931773	0.733034	0.941335	0.73629
rs13475775	1	26503485	HGB	MON	0.61085	0.259952	0.267466	0.388542	0.325284
rs13475775	1	26503485	HGB	MPV	0.61085	0.159282	0.860212	0.548809	0.330479
rs13475775	1	26503485	HGB	NEU	0.61085	0.300376	0.298506	0.444902	0.36074
rs13475775	1	26503485	HGB	PCT	0.61085	0.464762	0.487824	0.68292	0.51382
rs13475775	1	26503485	HGB	PLT	0.61085	0.252977	0.995579	0.711329	0.454929
rs13475775	1	26503485	HGB	RBC	0.61085	0.837085	0.710272	0.917321	0.707614
rs13475775	1	26503485	HGB	WBC	0.61085	0.371719	0.838525	0.768101	0.543494
rs13475775	1	26503485	LIC	LYM	2.65218e-06	0.350428	0.954608	9.9394e-05	7.95646e-06
rs13475775	1	26503485	LIC	MCH	2.65218e-06	0.501162	0.985994	0.000139285	7.95648e-06
rs13475775	1	26503485	LIC	MCV	2.65218e-06	0.931773	0.205318	6.11564e-05	7.95641e-06
rs13475775	1	26503485	LIC	MON	2.65218e-06	0.259952	0.063096	7.03017e-06	7.95612e-06
rs13475775	1	26503485	LIC	MPV	2.65218e-06	0.159282	0.704914	3.83938e-05	7.95638e-06
rs13475775	1	26503485	LIC	NEU	2.65218e-06	0.300376	0.110409	1.3125e-05	7.95628e-06
rs13475775	1	26503485	LIC	PCT	2.65218e-06	0.464762	0.443184	6.52209e-05	7.95645e-06
rs13475775	1	26503485	LIC	PLT	2.65218e-06	0.252977	0.667158	5.48255e-05	7.95642e-06
rs13475775	1	26503485	LIC	RBC	2.65218e-06	0.837085	0.222202	5.96748e-05	7.95642e-06
rs13475775	1	26503485	LIC	WBC	2.65218e-06	0.371719	0.73465	8.33493e-05	7.95645e-06
rs13475775	1	26503485	LYM	MCH	0.350428	0.501162	0.766424	0.675202	0.487505
rs13475775	1	26503485	LYM	MCV	0.350428	0.931773	0.482229	0.717574	0.499951
rs13475775	1	26503485	LYM	MON	0.350428	0.259952	0.0418242	0.0841365	0.0980068
rs13475775	1	26503485	LYM	MPV	0.350428	0.159282	0.436212	0.282852	0.262598
rs13475775	1	26503485	LYM	NEU	0.350428	0.300376	0.716053	0.522121	0.395812
rs13475775	1	26503485	LYM	PCT	0.350428	0.464762	0.463283	0.522391	0.418772
rs13475775	1	26503485	LYM	PLT	0.350428	0.252977	0.45458	0.377521	0.333096
rs13475775	1	26503485	LYM	RBC	0.350428	0.837085	0.770987	0.812224	0.561239
rs13475775	1	26503485	LYM	WBC	0.350428	0.371719	0.481113	0.476666	0.393578
rs13475775	1	26503485	MCH	MCV	0.501162	0.931773	0.372175	0.744001	0.521241
rs13475775	1	26503485	MCH	MON	0.501162	0.259952	0.567522	0.517285	0.394515
rs13475775	1	26503485	MCH	MPV	0.501162	0.159282	0.170017	0.197385	0.211935
rs13475775	1	26503485	MCH	NEU	0.501162	0.300376	0.496444	0.51998	0.408784
rs13475775	1	26503485	MCH	PCT	0.501162	0.464762	0.705823	0.729163	0.539201
rs13475775	1	26503485	MCH	PLT	0.501162	0.252977	0.976428	0.652565	0.430266
rs13475775	1	26503485	MCH	RBC	0.501162	0.837085	0.333792	0.685907	0.484977
rs13475775	1	26503485	MCH	WBC	0.501162	0.371719	0.871374	0.725762	0.514299
rs13475775	1	26503485	MCV	MON	0.931773	0.259952	0.103564	0.287897	0.205819
rs13475775	1	26503485	MCV	MPV	0.931773	0.159282	0.111761	0.223934	0.184059
rs13475775	1	26503485	MCV	NEU	0.931773	0.300376	0.482824	0.676274	0.463426
rs13475775	1	26503485	MCV	PCT	0.931773	0.464762	0.552336	0.826081	0.595788
rs13475775	1	26503485	MCV	PLT	0.931773	0.252977	0.877428	0.789571	0.486551
rs13475775	1	26503485	MCV	RBC	0.931773	0.837085	0.905353	0.99458	0.889578
rs13475775	1	26503485	MCV	WBC	0.931773	0.371719	0.530009	0.758504	0.530956
rs13475775	1	26503485	MON	MPV	0.259952	0.159282	0.30577	0.188826	0.223956
rs13475775	1	26503485	MON	NEU	0.259952	0.300376	0.426383	0.339278	0.315082
rs13475775	1	26503485	MON	PCT	0.259952	0.464762	0.333864	0.377714	0.333565
rs13475775	1	26503485	MON	PLT	0.259952	0.252977	0.777505	0.42918	0.33018
rs13475775	1	26503485	MON	RBC	0.259952	0.837085	0.410831	0.565883	0.401307
rs13475775	1	26503485	MON	WBC	0.259952	0.371719	0.0613374	0.114258	0.131347
rs13475775	1	26503485	MPV	NEU	0.159282	0.300376	0.832921	0.375204	0.277574
rs13475775	1	26503485	MPV	PCT	0.159282	0.464762	0.726046	0.440557	0.3059
rs13475775	1	26503485	MPV	PLT	0.159282	0.252977	0.301165	0.183764	0.221377
rs13475775	1	26503485	MPV	RBC	0.159282	0.837085	0.833596	0.623541	0.345924
rs13475775	1	26503485	MPV	WBC	0.159282	0.371719	0.542664	0.332475	0.277492
rs13475775	1	26503485	NEU	PCT	0.300376	0.464762	0.393344	0.445496	0.37392
rs13475775	1	26503485	NEU	PLT	0.300376	0.252977	0.668218	0.427614	0.34174
rs13475775	1	26503485	NEU	RBC	0.300376	0.837085	0.390497	0.590509	0.423453
rs13475775	1	26503485	NEU	WBC	0.300376	0.371719	0.996777	0.623903	0.427192
rs13475775	1	26503485	PCT	PLT	0.464762	0.252977	0.383704	0.401472	0.344402
rs13475775	1	26503485	PCT	RBC	0.464762	0.837085	0.504153	0.775855	0.562875
rs13475775	1	26503485	PCT	WBC	0.464762	0.371719	0.464089	0.537793	0.428779
rs13475775	1	26503485	PLT	RBC	0.252977	0.837085	0.926607	0.775964	0.481791
rs13475775	1	26503485	PLT	WBC	0.252977	0.371719	0.469294	0.39672	0.341919
rs13475775	1	26503485	RBC	WBC	0.837085	0.371719	0.959583	0.877594	0.608896
rs3709207	1	26595091	ALY	BAS	0.176842	0.44065	0.549012	0.390089	0.307832
rs3709207	1	26595091	ALY	HCT	0.176842	0.917765	0.948004	0.711352	0.384655
rs3709207	1	26595091	ALY	HGB	0.176842	0.571404	0.741592	0.520664	0.342729
rs3709207	1	26595091	ALY	LIC	0.176842	3.20706e-06	0.159103	1.3425e-05	9.62082e-06
rs3709207	1	26595091	ALY	LYM	0.176842	0.348549	0.115004	0.128991	0.174225
rs3709207	1	26595091	ALY	MCH	0.176842	0.488812	0.703188	0.469357	0.328853
rs3709207	1	26595091	ALY	MCV	0.176842	0.931003	0.599537	0.59191	0.357278
rs3709207	1	26595091	ALY	MON	0.176842	0.279999	0.246635	0.184512	0.225891
rs3709207	1	26595091	ALY	MPV	0.176842	0.158703	0.975861	0.303162	0.231114
rs3709207	1	26595091	ALY	NEU	0.176842	0.290496	0.739033	0.365269	0.287074
rs3709207	1	26595091	ALY	PCT	0.176842	0.444752	0.268505	0.259717	0.258009
rs3709207	1	26595091	ALY	PLT	0.176842	0.254336	0.410461	0.239268	0.249525
rs3709207	1	26595091	ALY	RBC	0.176842	0.781577	0.804695	0.623725	0.366886
rs3709207	1	26595091	ALY	WBC	0.176842	0.377719	0.204843	0.198409	0.227549
rs3709207	1	26595091	BAS	HCT	0.44065	0.917765	0.466257	0.765557	0.545086
rs3709207	1	26595091	BAS	HGB	0.44065	0.571404	0.330688	0.547475	0.425928
rs3709207	1	26595091	BAS	LIC	0.44065	3.20706e-06	0.724692	0.000112548	9.62108e-06
rs3709207	1	26595091	BAS	LYM	0.44065	0.348549	0.630979	0.587053	0.446213
rs3709207	1	26595091	BAS	MCH	0.44065	0.488812	0.650595	0.686108	0.512627
rs3709207	1	26595091	BAS	MCV	0.44065	0.931003	0.589703	0.828855	0.595326
rs3709207	1	26595091	BAS	MON	0.44065	0.279999	0.442379	0.4441	0.37031
rs3709207	1	26595091	BAS	MPV	0.44065	0.158703	0.398719	0.306352	0.270795
rs3709207	1	26595091	BAS	NEU	0.44065	0.290496	0.600643	0.527144	0.406689
rs3709207	1	26595091	BAS	PCT	0.44065	0.444752	0.573737	0.626651	0.479174
rs3709207	1	26595091	BAS	PLT	0.44065	0.254336	0.602903	0.494948	0.381688
rs3709207	1	26595091	BAS	RBC	0.44065	0.781577	0.409408	0.687775	0.500718
rs3709207	1	26595091	BAS	WBC	0.44065	0.377719	0.403592	0.493511	0.405702
rs3709207	1	26595091	HCT	HGB	0.917765	0.571404	0.798612	0.941936	0.733165
rs3709207	1	26595091	HCT	LIC	0.917765	3.20706e-06	0.459712	0.000143177	9.62109e-06
rs3709207	1	26595091	HCT	LYM	0.917765	0.348549	0.980618	0.888178	0.602603
rs3709207	1	26595091	HCT	MCH	0.917765	0.488812	0.418945	0.764699	0.543249
rs3709207	1	26595091	HCT	MCV	0.917765	0.931003	0.887117	0.997116	0.911588
rs3709207	1	26595091	HCT	MON	0.917765	0.279999	0.698298	0.752493	0.49236
rs3709207	1	26595091	HCT	MPV	0.917765	0.158703	0.581713	0.551966	0.329317
rs3709207	1	26595091	HCT	NEU	0.917765	0.290496	0.406234	0.616605	0.428962
rs3709207	1	26595091	HCT	PCT	0.917765	0.444752	0.421135	0.74108	0.525157
rs3709207	1	26595091	HCT	PLT	0.917765	0.254336	0.976115	0.814078	0.496206
rs3709207	1	26595091	HCT	RBC	0.917765	0.781577	0.795001	0.980502	0.827147
rs3709207	1	26595091	HCT	WBC	0.917765	0.377719	0.776014	0.854108	0.59693
rs3709207	1	26595091	HGB	LIC	0.571404	3.20706e-06	0.171741	4.02985e-05	9.62095e-06
rs3709207	1	26595091	HGB	LYM	0.571404	0.348549	0.84979	0.736932	0.51761
rs3709207	1	26595091	HGB	MCH	0.571404	0.488812	0.26916	0.521475	0.399408
rs3709207	1	26595091	HGB	MCV	0.571404	0.931003	0.712741	0.925171	0.709686
rs3709207	1	26595091	HGB	MON	0.571404	0.279999	0.259493	0.383746	0.326969
rs3709207	1	26595091	HGB	MPV	0.571404	0.158703	0.873355	0.534665	0.326222
rs3709207	1	26595091	HGB	NEU	0.571404	0.290496	0.29073	0.41624	0.347541
rs3709207	1	26595091	HGB	PCT	0.571404	0.444752	0.447669	0.629802	0.481362
rs3709207	1	26595091	HGB	PLT	0.571404	0.254336	0.967197	0.686931	0.446708
rs3709207	1	26595091	HGB	RBC	0.571404	0.781577	0.664283	0.876186	0.661533
rs3709207	1	26595091	HGB	WBC	0.571404	0.377719	0.906476	0.775199	0.545383
rs3709207	1	26595091	LIC	LYM	3.20706e-06	0.348549	0.992548	0.000120619	9.62107e-06
rs3709207	1	26595091	LIC	MCH	3.20706e-06	0.488812	0.984266	0.000160344	9.62109e-06
rs3709207	1	26595091	LIC	MCV	3.20706e-06	0.931003	0.204761	7.19346e-05	9.621e-06
rs3709207	1	26595091	LIC	MON	3.20706e-06	0.279999	0.0626211	8.83041e-06	9.62059e-06
rs3709207	1	26595091	LIC	MPV	3.20706e-06	0.158703	0.719625	4.60158e-05	9.62095e-06
rs3709207	1	26595091	LIC	NEU	3.20706e-06	0.290496	0.104782	1.43918e-05	9.62079e-06
rs3709207	1	26595091	LIC	PCT	3.20706e-06	0.444752	0.434799	7.28345e-05	9.62105e-06
rs3709207	1	26595091	LIC	PLT	3.20706e-06	0.254336	0.665639	6.48734e-05	9.62102e-06
rs3709207	1	26595091	LIC	RBC	3.20706e-06	0.781577	0.233511	6.92589e-05	9.62102e-06
rs3709207	1	26595091	LIC	WBC	3.20706e-06	0.377719	0.760921	0.000102739	9.62107e-06
rs3709207	1	26595091	LYM	MCH	0.348549	0.488812	0.796557	0.677432	0.486207
rs3709207	1	26595091	LYM	MCV	0.348549	0.931003	0.459286	0.702762	0.490161
rs3709207	1	26595091	LYM	MON	0.348549	0.279999	0.0355764	0.0788077	0.0868332
rs3709207	1	26595091	LYM	MPV	0.348549	0.158703	0.438494	0.282213	0.261993
rs3709207	1	26595091	LYM	NEU	0.348549	0.290496	0.650962	0.488874	0.382282
rs3709207	1	26595091	LYM	PCT	0.348549	0.444752	0.478488	0.518094	0.416239
rs3709207	1	26595091	LYM	PLT	0.348549	0.254336	0.464472	0.38201	0.335052
rs3709207	1	26595091	LYM	RBC	0.348549	0.781577	0.711579	0.772793	0.540168
rs3709207	1	26595091	LYM	WBC	0.348549	0.377719	0.485696	0.481516	0.396018
rs3709207	1	26595091	MCH	MCV	0.488812	0.931003	0.375632	0.739596	0.518845
rs3709207	1	26595091	MCH	MON	0.488812	0.279999	0.58874	0.539072	0.410074
rs3709207	1	26595091	MCH	MPV	0.488812	0.158703	0.178018	0.199576	0.214834
rs3709207	1	26595091	MCH	NEU	0.488812	0.290496	0.530758	0.522103	0.406931
rs3709207	1	26595091	MCH	PCT	0.488812	0.444752	0.698862	0.707953	0.524007
rs3709207	1	26595091	MCH	PLT	0.488812	0.254336	0.969896	0.645463	0.428044
rs3709207	1	26595091	MCH	RBC	0.488812	0.781577	0.343559	0.668391	0.481082
rs3709207	1	26595091	MCH	WBC	0.488812	0.377719	0.903916	0.73319	0.517282
rs3709207	1	26595091	MCV	MON	0.931003	0.279999	0.100835	0.295948	0.206005
rs3709207	1	26595091	MCV	MPV	0.931003	0.158703	0.119071	0.232265	0.190192
rs3709207	1	26595091	MCV	NEU	0.931003	0.290496	0.487091	0.669379	0.456656
rs3709207	1	26595091	MCV	PCT	0.931003	0.444752	0.540646	0.809669	0.580025
rs3709207	1	26595091	MCV	PLT	0.931003	0.254336	0.874976	0.790017	0.4879
rs3709207	1	26595091	MCV	RBC	0.931003	0.781577	0.880912	0.989458	0.859904
rs3709207	1	26595091	MCV	WBC	0.931003	0.377719	0.496968	0.745479	0.523215
rs3709207	1	26595091	MON	MPV	0.279999	0.158703	0.297111	0.19395	0.226615
rs3709207	1	26595091	MON	NEU	0.279999	0.290496	0.424728	0.346454	0.32023
rs3709207	1	26595091	MON	PCT	0.279999	0.444752	0.316842	0.37315	0.334224
rs3709207	1	26595091	MON	PLT	0.279999	0.254336	0.769477	0.445012	0.3408
rs3709207	1	26595091	MON	RBC	0.279999	0.781577	0.395833	0.557693	0.406657
rs3709207	1	26595091	MON	WBC	0.279999	0.377719	0.0480533	0.102822	0.110991
rs3709207	1	26595091	MPV	NEU	0.158703	0.290496	0.76349	0.350126	0.271413
rs3709207	1	26595091	MPV	PCT	0.158703	0.444752	0.782131	0.446728	0.305247
rs3709207	1	26595091	MPV	PLT	0.158703	0.254336	0.308598	0.186868	0.222662
rs3709207	1	26595091	MPV	RBC	0.158703	0.781577	0.828417	0.602572	0.341387
rs3709207	1	26595091	MPV	WBC	0.158703	0.377719	0.524628	0.328423	0.276378
rs3709207	1	26595091	NEU	PCT	0.290496	0.444752	0.386331	0.423758	0.36235
rs3709207	1	26595091	NEU	PLT	0.290496	0.254336	0.693407	0.429628	0.340277
rs3709207	1	26595091	NEU	RBC	0.290496	0.781577	0.380509	0.556999	0.408168
rs3709207	1	26595091	NEU	WBC	0.290496	0.377719	0.932473	0.601433	0.418861
rs3709207	1	26595091	PCT	PLT	0.444752	0.254336	0.384836	0.393789	0.341734
rs3709207	1	26595091	PCT	RBC	0.444752	0.781577	0.465871	0.725118	0.528688
rs3709207	1	26595091	PCT	WBC	0.444752	0.377719	0.47352	0.535783	0.428097
rs3709207	1	26595091	PLT	RBC	0.254336	0.781577	0.965776	0.770265	0.480253
rs3709207	1	26595091	PLT	WBC	0.254336	0.377719	0.470245	0.401769	0.344597
rs3709207	1	26595091	RBC	WBC	0.781577	0.377719	0.982534	0.871218	0.606709
rs13475776	1	26647121	ALY	BAS	0.180749	0.761196	0.893705	0.650741	0.376638
rs13475776	1	26647121	ALY	HCT	0.180749	0.568438	0.88808	0.571224	0.356389
rs13475776	1	26647121	ALY	HGB	0.180749	0.678287	0.944439	0.634535	0.371947
rs13475776	1	26647121	ALY	LIC	0.180749	0.058322	0.144039	0.0433517	0.101279
rs13475776	1	26647121	ALY	LYM	0.180749	0.245246	0.490744	0.264409	0.257559
rs13475776	1	26647121	ALY	MCH	0.180749	0.418407	0.816579	0.473138	0.32797
rs13475776	1	26647121	ALY	MCV	0.180749	0.923561	0.771624	0.663301	0.379206
rs13475776	1	26647121	ALY	MON	0.180749	0.852098	0.288385	0.398106	0.294878
rs13475776	1	26647121	ALY	MPV	0.180749	0.152681	0.701261	0.246285	0.222088
rs13475776	1	26647121	ALY	NEU	0.180749	0.888519	0.815085	0.667661	0.380475
rs13475776	1	26647121	ALY	PCT	0.180749	0.547958	0.451515	0.399574	0.313406
rs13475776	1	26647121	ALY	PLT	0.180749	0.347252	0.425567	0.298751	0.278756
rs13475776	1	26647121	ALY	RBC	0.180749	0.623472	0.952683	0.614261	0.366474
rs13475776	1	26647121	ALY	WBC	0.180749	0.344284	0.569695	0.351538	0.294336
rs13475776	1	26647121	BAS	HCT	0.761196	0.568438	0.437745	0.766735	0.559977
rs13475776	1	26647121	BAS	HGB	0.761196	0.678287	0.414204	0.798119	0.576668
rs13475776	1	26647121	BAS	LIC	0.761196	0.058322	0.927312	0.381973	0.153545
rs13475776	1	26647121	BAS	LYM	0.761196	0.245246	0.888137	0.731428	0.46032
rs13475776	1	26647121	BAS	MCH	0.761196	0.418407	0.774994	0.833723	0.600712
rs13475776	1	26647121	BAS	MCV	0.761196	0.923561	0.609091	0.945403	0.742891
rs13475776	1	26647121	BAS	MON	0.761196	0.852098	0.184668	0.643664	0.379631
rs13475776	1	26647121	BAS	MPV	0.761196	0.152681	0.433477	0.425842	0.294978
rs13475776	1	26647121	BAS	NEU	0.761196	0.888519	0.737692	0.966429	0.790562
rs13475776	1	26647121	BAS	PCT	0.761196	0.547958	0.323375	0.675766	0.481458
rs13475776	1	26647121	BAS	PLT	0.761196	0.347252	0.215423	0.453936	0.339539
rs13475776	1	26647121	BAS	RBC	0.761196	0.623472	0.347774	0.730214	0.51786
rs13475776	1	26647121	BAS	WBC	0.761196	0.344284	0.953311	0.836638	0.569554
rs13475776	1	26647121	HCT	HGB	0.568438	0.678287	0.607924	0.821103	0.614949
rs13475776	1	26647121	HCT	LIC	0.568438	0.058322	0.323433	0.169635	0.136381
rs13475776	1	26647121	HCT	LYM	0.568438	0.245246	0.840352	0.637687	0.426942
rs13475776	1	26647121	HCT	MCH	0.568438	0.418407	0.835647	0.77929	0.561178
rs13475776	1	26647121	HCT	MCV	0.568438	0.923561	0.950928	0.9665	0.7705
rs13475776	1	26647121	HCT	MON	0.568438	0.852098	0.799471	0.928885	0.717085
rs13475776	1	26647121	HCT	MPV	0.568438	0.152681	0.262585	0.271907	0.247584
rs13475776	1	26647121	HCT	NEU	0.568438	0.888519	0.504707	0.841454	0.61652
rs13475776	1	26647121	HCT	PCT	0.568438	0.547958	0.432422	0.675385	0.508758
rs13475776	1	26647121	HCT	PLT	0.568438	0.347252	0.922013	0.75623	0.524151
rs13475776	1	26647121	HCT	RBC	0.568438	0.623472	0.563599	0.780583	0.583949
rs13475776	1	26647121	HCT	WBC	0.568438	0.344284	0.807249	0.718469	0.508254
rs13475776	1	26647121	HGB	LIC	0.678287	0.058322	0.456761	0.236124	0.144163
rs13475776	1	26647121	HGB	LYM	0.678287	0.245246	0.922094	0.710522	0.452057
rs13475776	1	26647121	HGB	MCH	0.678287	0.418407	0.909529	0.844427	0.604377
rs13475776	1	26647121	HGB	MCV	0.678287	0.923561	0.790632	0.965538	0.784954
rs13475776	1	26647121	HGB	MON	0.678287	0.852098	0.568998	0.897964	0.68099
rs13475776	1	26647121	HGB	MPV	0.678287	0.152681	0.136616	0.202661	0.19552
rs13475776	1	26647121	HGB	NEU	0.678287	0.888519	0.714088	0.946177	0.74997
rs13475776	1	26647121	HGB	PCT	0.678287	0.547958	0.45415	0.736219	0.545338
rs13475776	1	26647121	HGB	PLT	0.678287	0.347252	0.757645	0.751026	0.528734
rs13475776	1	26647121	HGB	RBC	0.678287	0.623472	0.709394	0.878623	0.668468
rs13475776	1	26647121	HGB	WBC	0.678287	0.344284	0.918975	0.799003	0.548742
rs13475776	1	26647121	LIC	LYM	0.058322	0.245246	0.427547	0.11672	0.12732
rs13475776	1	26647121	LIC	MCH	0.058322	0.418407	0.791413	0.245971	0.144232
rs13475776	1	26647121	LIC	MCV	0.058322	0.923561	0.453029	0.283224	0.146798
rs13475776	1	26647121	LIC	MON	0.058322	0.852098	0.827271	0.381691	0.153621
rs13475776	1	26647121	LIC	MPV	0.058322	0.152681	0.69368	0.117519	0.119344
rs13475776	1	26647121	LIC	NEU	0.058322	0.888519	0.890342	0.406353	0.154681
rs13475776	1	26647121	LIC	PCT	0.058322	0.547958	0.35261	0.17519	0.13757
rs13475776	1	26647121	LIC	PLT	0.058322	0.347252	0.413646	0.144233	0.133669
rs13475776	1	26647121	LIC	RBC	0.058322	0.623472	0.631959	0.27326	0.147547
rs13475776	1	26647121	LIC	WBC	0.058322	0.344284	0.511842	0.165014	0.136336
rs13475776	1	26647121	LYM	MCH	0.245246	0.418407	0.811627	0.547536	0.389628
rs13475776	1	26647121	LYM	MCV	0.245246	0.923561	0.539954	0.649285	0.427819
rs13475776	1	26647121	LYM	MON	0.245246	0.852098	0.536835	0.626038	0.421711
rs13475776	1	26647121	LYM	MPV	0.245246	0.152681	0.956814	0.353627	0.257019
rs13475776	1	26647121	LYM	NEU	0.245246	0.888519	0.335659	0.514583	0.366649
rs13475776	1	26647121	LYM	PCT	0.245246	0.547958	0.920752	0.652436	0.429273
rs13475776	1	26647121	LYM	PLT	0.245246	0.347252	0.936513	0.53645	0.373828
rs13475776	1	26647121	LYM	RBC	0.245246	0.623472	0.973352	0.702383	0.447172
rs13475776	1	26647121	LYM	WBC	0.245246	0.344284	0.261875	0.267017	0.277759
rs13475776	1	26647121	MCH	MCV	0.418407	0.923561	0.76313	0.874869	0.627198
rs13475776	1	26647121	MCH	MON	0.418407	0.852098	0.675796	0.827859	0.594845
rs13475776	1	26647121	MCH	MPV	0.418407	0.152681	0.309619	0.249586	0.24652
rs13475776	1	26647121	MCH	NEU	0.418407	0.888519	0.876314	0.896043	0.644243
rs13475776	1	26647121	MCH	PCT	0.418407	0.547958	0.268035	0.471962	0.377557
rs13475776	1	26647121	MCH	PLT	0.418407	0.347252	0.435358	0.4789	0.396472
rs13475776	1	26647121	MCH	RBC	0.418407	0.623472	0.716964	0.763418	0.55672
rs13475776	1	26647121	MCH	WBC	0.418407	0.344284	0.7771	0.625456	0.455828
rs13475776	1	26647121	MCV	MON	0.923561	0.852098	0.680652	0.974419	0.805257
rs13475776	1	26647121	MCV	MPV	0.923561	0.152681	0.083422	0.180119	0.152908
rs13475776	1	26647121	MCV	NEU	0.923561	0.888519	0.627314	0.970088	0.78899
rs13475776	1	26647121	MCV	PCT	0.923561	0.547958	0.330447	0.73373	0.505567
rs13475776	1	26647121	MCV	PLT	0.923561	0.347252	0.785369	0.838592	0.572978
rs13475776	1	26647121	MCV	RBC	0.923561	0.623472	0.981703	0.979704	0.809646
rs13475776	1	26647121	MCV	WBC	0.923561	0.344284	0.457466	0.696194	0.485964
rs13475776	1	26647121	MON	MPV	0.852098	0.152681	0.848355	0.621664	0.337006
rs13475776	1	26647121	MON	NEU	0.852098	0.888519	0.762334	0.981569	0.83084
rs13475776	1	26647121	MON	PCT	0.852098	0.547958	0.793321	0.920957	0.704382
rs13475776	1	26647121	MON	PLT	0.852098	0.347252	0.933217	0.860124	0.585379
rs13475776	1	26647121	MON	RBC	0.852098	0.623472	0.674268	0.914735	0.704129
rs13475776	1	26647121	MON	WBC	0.852098	0.344284	0.4806	0.687755	0.487101
rs13475776	1	26647121	MPV	NEU	0.152681	0.888519	0.810891	0.620777	0.336765
rs13475776	1	26647121	MPV	PCT	0.152681	0.547958	0.923191	0.528294	0.3172
rs13475776	1	26647121	MPV	PLT	0.152681	0.347252	0.949397	0.425651	0.286187
rs13475776	1	26647121	MPV	RBC	0.152681	0.623472	0.141847	0.196746	0.197325
rs13475776	1	26647121	MPV	WBC	0.152681	0.344284	0.866682	0.403598	0.282805
rs13475776	1	26647121	NEU	PCT	0.888519	0.547958	0.689471	0.902105	0.681692
rs13475776	1	26647121	NEU	PLT	0.888519	0.347252	0.794886	0.832177	0.569989
rs13475776	1	26647121	NEU	RBC	0.888519	0.623472	0.77576	0.945958	0.746557
rs13475776	1	26647121	NEU	WBC	0.888519	0.344284	0.512088	0.71619	0.501434
rs13475776	1	26647121	PCT	PLT	0.547958	0.347252	0.594123	0.6281	0.469641
rs13475776	1	26647121	PCT	RBC	0.547958	0.623472	0.358263	0.649498	0.482306
rs13475776	1	26647121	PCT	WBC	0.547958	0.344284	0.928754	0.746162	0.516685
rs13475776	1	26647121	PLT	RBC	0.347252	0.623472	0.986627	0.797821	0.54573
rs13475776	1	26647121	PLT	WBC	0.347252	0.344284	0.767417	0.57266	0.423286
rs13475776	1	26647121	RBC	WBC	0.623472	0.344284	0.987759	0.795926	0.54339
rs13475777	1	26935087	ALY	BAS	0.180259	0.756942	0.898677	0.649993	0.375873
rs13475777	1	26935087	ALY	HCT	0.180259	0.567876	0.897599	0.573045	0.356184
rs13475777	1	26935087	ALY	HGB	0.180259	0.676471	0.954018	0.635799	0.371561
rs13475777	1	26935087	ALY	LIC	0.180259	0.0583261	0.144534	0.0433768	0.101313
rs13475777	1	26935087	ALY	LYM	0.180259	0.247755	0.486605	0.264248	0.257757
rs13475777	1	26935087	ALY	MCH	0.180259	0.424065	0.823479	0.477731	0.328945
rs13475777	1	26935087	ALY	MCV	0.180259	0.919657	0.775328	0.662717	0.378562
rs13475777	1	26935087	ALY	MON	0.180259	0.860067	0.293836	0.403584	0.296632
rs13475777	1	26935087	ALY	MPV	0.180259	0.150841	0.697916	0.243345	0.220428
rs13475777	1	26935087	ALY	NEU	0.180259	0.884517	0.818568	0.666859	0.379757
rs13475777	1	26935087	ALY	PCT	0.180259	0.550165	0.455198	0.401614	0.31374
rs13475777	1	26935087	ALY	PLT	0.180259	0.348031	0.427819	0.299594	0.278854
rs13475777	1	26935087	ALY	RBC	0.180259	0.61936	0.948472	0.610585	0.36512
rs13475777	1	26935087	ALY	WBC	0.180259	0.346075	0.565333	0.350509	0.293945
rs13475777	1	26935087	BAS	HCT	0.756942	0.567876	0.444236	0.768864	0.562524
rs13475777	1	26935087	BAS	HGB	0.756942	0.676471	0.419927	0.799501	0.579069
rs13475777	1	26935087	BAS	LIC	0.756942	0.0583261	0.923701	0.38	0.153463
rs13475777	1	26935087	BAS	LYM	0.756942	0.247755	0.891695	0.733722	0.463048
rs13475777	1	26935087	BAS	MCH	0.756942	0.424065	0.765408	0.832607	0.601718
rs13475777	1	26935087	BAS	MCV	0.756942	0.919657	0.602642	0.942205	0.737495
rs13475777	1	26935087	BAS	MON	0.756942	0.860067	0.188197	0.649772	0.384744
rs13475777	1	26935087	BAS	MPV	0.756942	0.150841	0.429217	0.419662	0.291817
rs13475777	1	26935087	BAS	NEU	0.756942	0.884517	0.739011	0.965416	0.788473
rs13475777	1	26935087	BAS	PCT	0.756942	0.550165	0.328787	0.67983	0.485419
rs13475777	1	26935087	BAS	PLT	0.756942	0.348031	0.216968	0.454822	0.340778
rs13475777	1	26935087	BAS	RBC	0.756942	0.61936	0.350145	0.728761	0.517989
rs13475777	1	26935087	BAS	WBC	0.756942	0.346075	0.956199	0.837265	0.570726
rs13475777	1	26935087	HCT	HGB	0.567876	0.676471	0.606571	0.819647	0.61377
rs13475777	1	26935087	HCT	LIC	0.567876	0.0583261	0.325495	0.170235	0.136499
rs13475777	1	26935087	HCT	LYM	0.567876	0.247755	0.828753	0.636418	0.428337
rs13475777	1	26935087	HCT	MCH	0.567876	0.424065	0.823512	0.778723	0.562494
rs13475777	1	26935087	HCT	MCV	0.567876	0.919657	0.943895	0.964958	0.767705
rs13475777	1	26935087	HCT	MON	0.567876	0.860067	0.794942	0.929344	0.717428
rs13475777	1	26935087	HCT	MPV	0.567876	0.150841	0.264425	0.270909	0.246463
rs13475777	1	26935087	HCT	NEU	0.567876	0.884517	0.506825	0.84114	0.616704
rs13475777	1	26935087	HCT	PCT	0.567876	0.550165	0.432079	0.67599	0.509081
rs13475777	1	26935087	HCT	PLT	0.567876	0.348031	0.929212	0.758613	0.525354
rs13475777	1	26935087	HCT	RBC	0.567876	0.61936	0.559538	0.776731	0.581091
rs13475777	1	26935087	HCT	WBC	0.567876	0.346075	0.79904	0.716849	0.508302
rs13475777	1	26935087	HGB	LIC	0.676471	0.0583261	0.459178	0.236512	0.144223
rs13475777	1	26935087	HGB	LYM	0.676471	0.247755	0.934896	0.716256	0.45564
rs13475777	1	26935087	HGB	MCH	0.676471	0.424065	0.921346	0.849996	0.609538
rs13475777	1	26935087	HGB	MCV	0.676471	0.919657	0.796771	0.965638	0.785199
rs13475777	1	26935087	HGB	MON	0.676471	0.860067	0.564804	0.897807	0.680043
rs13475777	1	26935087	HGB	MPV	0.676471	0.150841	0.138022	0.202076	0.195402
rs13475777	1	26935087	HGB	NEU	0.676471	0.884517	0.716216	0.945529	0.749055
rs13475777	1	26935087	HGB	PCT	0.676471	0.550165	0.454751	0.73693	0.545961
rs13475777	1	26935087	HGB	PLT	0.676471	0.348031	0.763398	0.752913	0.529895
rs13475777	1	26935087	HGB	RBC	0.676471	0.61936	0.703828	0.874867	0.664653
rs13475777	1	26935087	HGB	WBC	0.676471	0.346075	0.927995	0.802117	0.550924
rs13475777	1	26935087	LIC	LYM	0.0583261	0.247755	0.42268	0.116624	0.127404
rs13475777	1	26935087	LIC	MCH	0.0583261	0.424065	0.797407	0.249153	0.144528
rs13475777	1	26935087	LIC	MCV	0.0583261	0.919657	0.455607	0.283478	0.146863
rs13475777	1	26935087	LIC	MON	0.0583261	0.860067	0.828319	0.383923	0.153728
rs13475777	1	26935087	LIC	MPV	0.0583261	0.150841	0.693727	0.116565	0.118972
rs13475777	1	26935087	LIC	NEU	0.0583261	0.884517	0.890658	0.405461	0.154653
rs13475777	1	26935087	LIC	PCT	0.0583261	0.550165	0.355798	0.17668	0.137784
rs13475777	1	26935087	LIC	PLT	0.0583261	0.348031	0.416271	0.145063	0.133806
rs13475777	1	26935087	LIC	RBC	0.0583261	0.61936	0.63248	0.272325	0.147488
rs13475777	1	26935087	LIC	WBC	0.0583261	0.346075	0.506299	0.164409	0.136304
rs13475777	1	26935087	LYM	MCH	0.247755	0.424065	0.829887	0.559385	0.39477
rs13475777	1	26935087	LYM	MCV	0.247755	0.919657	0.529607	0.645666	0.42785
rs13475777	1	26935087	LYM	MON	0.247755	0.860067	0.540418	0.633062	0.42557
rs13475777	1	26935087	LYM	MPV	0.247755	0.150841	0.949548	0.351731	0.255998
rs13475777	1	26935087	LYM	NEU	0.247755	0.884517	0.330236	0.511928	0.366079
rs13475777	1	26935087	LYM	PCT	0.247755	0.550165	0.909381	0.652915	0.431436
rs13475777	1	26935087	LYM	PLT	0.247755	0.348031	0.944124	0.541692	0.376471
rs13475777	1	26935087	LYM	RBC	0.247755	0.61936	0.976844	0.704311	0.449471
rs13475777	1	26935087	LYM	WBC	0.247755	0.346075	0.264039	0.270829	0.280031
rs13475777	1	26935087	MCH	MCV	0.424065	0.919657	0.769662	0.878743	0.632276
rs13475777	1	26935087	MCH	MON	0.424065	0.860067	0.677345	0.833936	0.600339
rs13475777	1	26935087	MCH	MPV	0.424065	0.150841	0.310383	0.250161	0.245711
rs13475777	1	26935087	MCH	NEU	0.424065	0.884517	0.881585	0.89908	0.648928
rs13475777	1	26935087	MCH	PCT	0.424065	0.550165	0.271957	0.479642	0.382029
rs13475777	1	26935087	MCH	PLT	0.424065	0.348031	0.442182	0.486459	0.400376
rs13475777	1	26935087	MCH	RBC	0.424065	0.61936	0.714862	0.764438	0.558496
rs13475777	1	26935087	MCH	WBC	0.424065	0.346075	0.79061	0.635094	0.460651
rs13475777	1	26935087	MCV	MON	0.919657	0.860067	0.67967	0.974796	0.806156
rs13475777	1	26935087	MCV	MPV	0.919657	0.150841	0.0839803	0.178997	0.152871
rs13475777	1	26935087	MCV	NEU	0.919657	0.884517	0.629119	0.969418	0.78793
rs13475777	1	26935087	MCV	PCT	0.919657	0.550165	0.334689	0.737081	0.509092
rs13475777	1	26935087	MCV	PLT	0.919657	0.348031	0.794009	0.840729	0.574702
rs13475777	1	26935087	MCV	RBC	0.919657	0.61936	0.983833	0.978897	0.806807
rs13475777	1	26935087	MCV	WBC	0.919657	0.346075	0.450962	0.69258	0.484309
rs13475777	1	26935087	MON	MPV	0.860067	0.150841	0.854035	0.622699	0.334706
rs13475777	1	26935087	MON	NEU	0.860067	0.884517	0.763894	0.982159	0.832791
rs13475777	1	26935087	MON	PCT	0.860067	0.550165	0.79886	0.924624	0.708865
rs13475777	1	26935087	MON	PLT	0.860067	0.348031	0.932132	0.862492	0.58722
rs13475777	1	26935087	MON	RBC	0.860067	0.61936	0.671141	0.914365	0.703026
rs13475777	1	26935087	MON	WBC	0.860067	0.346075	0.483302	0.693193	0.490088
rs13475777	1	26935087	MPV	NEU	0.150841	0.884517	0.808434	0.615511	0.333444
rs13475777	1	26935087	MPV	PCT	0.150841	0.550165	0.921751	0.525849	0.314729
rs13475777	1	26935087	MPV	PLT	0.150841	0.348031	0.944796	0.422345	0.284058
rs13475777	1	26935087	MPV	RBC	0.150841	0.61936	0.143623	0.19596	0.197281
rs13475777	1	26935087	MPV	WBC	0.150841	0.346075	0.861945	0.400906	0.28092
rs13475777	1	26935087	NEU	PCT	0.884517	0.550165	0.689602	0.902044	0.682081
rs13475777	1	26935087	NEU	PLT	0.884517	0.348031	0.79695	0.832254	0.570489
rs13475777	1	26935087	NEU	RBC	0.884517	0.61936	0.776784	0.944444	0.743958
rs13475777	1	26935087	NEU	WBC	0.884517	0.346075	0.507305	0.713845	0.500725
rs13475777	1	26935087	PCT	PLT	0.550165	0.348031	0.599113	0.632031	0.471693
rs13475777	1	26935087	PCT	RBC	0.550165	0.61936	0.361039	0.650881	0.483716
rs13475777	1	26935087	PCT	WBC	0.550165	0.346075	0.940432	0.751921	0.519883
rs13475777	1	26935087	PLT	RBC	0.348031	0.61936	0.985906	0.79652	0.54524
rs13475777	1	26935087	PLT	WBC	0.348031	0.346075	0.775296	0.577284	0.42537
rs13475777	1	26935087	RBC	WBC	0.61936	0.346075	0.98985	0.796101	0.544033
rs3690896	1	27003380	ALY	BAS	0.815109	0.137806	0.662645	0.518968	0.300225
rs3690896	1	27003380	ALY	HCT	0.815109	0.191309	0.296651	0.406926	0.305345
rs3690896	1	27003380	ALY	HGB	0.815109	0.444214	0.413044	0.703698	0.508557
rs3690896	1	27003380	ALY	LIC	0.815109	0.810536	0.675208	0.951533	0.761111
rs3690896	1	27003380	ALY	LYM	0.815109	0.314926	0.426321	0.619387	0.444587
rs3690896	1	27003380	ALY	MCH	0.815109	0.442313	0.788853	0.86682	0.63087
rs3690896	1	27003380	ALY	MCV	0.815109	0.261881	0.864156	0.759782	0.483672
rs3690896	1	27003380	ALY	MON	0.815109	0.779901	0.718397	0.954884	0.769027
rs3690896	1	27003380	ALY	MPV	0.815109	0.367211	0.412484	0.651843	0.470632
rs3690896	1	27003380	ALY	NEU	0.815109	0.934665	0.809132	0.986811	0.849227
rs3690896	1	27003380	ALY	PCT	0.815109	0.48135	0.0670102	0.295987	0.164587
rs3690896	1	27003380	ALY	PLT	0.815109	0.771386	0.256224	0.723729	0.466852
rs3690896	1	27003380	ALY	RBC	0.815109	0.443896	0.353486	0.661385	0.475543
rs3690896	1	27003380	ALY	WBC	0.815109	0.539724	0.273086	0.644477	0.445006
rs3690896	1	27003380	BAS	HCT	0.137806	0.191309	0.205375	0.1074	0.172882
rs3690896	1	27003380	BAS	HGB	0.137806	0.444214	0.226365	0.200009	0.215434
rs3690896	1	27003380	BAS	LIC	0.137806	0.810536	0.661457	0.517106	0.299936
rs3690896	1	27003380	BAS	LYM	0.137806	0.314926	0.387363	0.225811	0.23053
rs3690896	1	27003380	BAS	MCH	0.137806	0.442313	0.856796	0.433984	0.280779
rs3690896	1	27003380	BAS	MCV	0.137806	0.261881	0.757155	0.302754	0.242017
rs3690896	1	27003380	BAS	MON	0.137806	0.779901	0.613747	0.489063	0.29504
rs3690896	1	27003380	BAS	MPV	0.137806	0.367211	0.329319	0.224587	0.230479
rs3690896	1	27003380	BAS	NEU	0.137806	0.934665	0.803867	0.604596	0.313465
rs3690896	1	27003380	BAS	PCT	0.137806	0.48135	0.0782869	0.104362	0.1357
rs3690896	1	27003380	BAS	PLT	0.137806	0.771386	0.122889	0.192643	0.179745
rs3690896	1	27003380	BAS	RBC	0.137806	0.443896	0.251693	0.213752	0.222512
rs3690896	1	27003380	BAS	WBC	0.137806	0.539724	0.265456	0.249314	0.232983
rs3690896	1	27003380	HCT	HGB	0.191309	0.444214	0.280733	0.279446	0.271729
rs3690896	1	27003380	HCT	LIC	0.191309	0.810536	0.717046	0.623641	0.381897
rs3690896	1	27003380	HCT	LYM	0.191309	0.314926	0.251321	0.211523	0.242297
rs3690896	1	27003380	HCT	MCH	0.191309	0.442313	0.503898	0.389377	0.316705
rs3690896	1	27003380	HCT	MCV	0.191309	0.261881	0.631595	0.329583	0.282247
rs3690896	1	27003380	HCT	MON	0.191309	0.779901	0.992563	0.701041	0.399103
rs3690896	1	27003380	HCT	MPV	0.191309	0.367211	0.261911	0.238773	0.254918
rs3690896	1	27003380	HCT	NEU	0.191309	0.934665	0.545154	0.588596	0.36894
rs3690896	1	27003380	HCT	PCT	0.191309	0.48135	0.0620029	0.111379	0.128025
rs3690896	1	27003380	HCT	PLT	0.191309	0.771386	0.056248	0.143355	0.123447
rs3690896	1	27003380	HCT	RBC	0.191309	0.443896	0.236113	0.251669	0.256078
rs3690896	1	27003380	HCT	WBC	0.191309	0.539724	0.246057	0.290072	0.269202
rs3690896	1	27003380	HGB	LIC	0.444214	0.810536	0.915978	0.898542	0.655501
rs3690896	1	27003380	HGB	LYM	0.444214	0.314926	0.273857	0.367112	0.330467
rs3690896	1	27003380	HGB	MCH	0.444214	0.442313	0.983591	0.771998	0.542624
rs3690896	1	27003380	HGB	MCV	0.444214	0.261881	0.356693	0.383632	0.338096
rs3690896	1	27003380	HGB	MON	0.444214	0.779901	0.718563	0.835779	0.609131
rs3690896	1	27003380	HGB	MPV	0.444214	0.367211	0.368695	0.466823	0.390286
rs3690896	1	27003380	HGB	NEU	0.444214	0.934665	0.73543	0.882441	0.640913
rs3690896	1	27003380	HGB	PCT	0.444214	0.48135	0.0339659	0.131112	0.0888364
rs3690896	1	27003380	HGB	PLT	0.444214	0.771386	0.0467253	0.219053	0.120244
rs3690896	1	27003380	HGB	RBC	0.444214	0.443896	0.490365	0.586457	0.458488
rs3690896	1	27003380	HGB	WBC	0.444214	0.539724	0.295452	0.506597	0.400608
rs3690896	1	27003380	LIC	LYM	0.810536	0.314926	0.883311	0.811464	0.541398
rs3690896	1	27003380	LIC	MCH	0.810536	0.442313	0.281097	0.597404	0.425406
rs3690896	1	27003380	LIC	MCV	0.810536	0.261881	0.395325	0.549477	0.395682
rs3690896	1	27003380	LIC	MON	0.810536	0.779901	0.596772	0.924263	0.715709
rs3690896	1	27003380	LIC	MPV	0.810536	0.367211	0.360082	0.613798	0.445492
rs3690896	1	27003380	LIC	NEU	0.810536	0.934665	0.541956	0.938748	0.723097
rs3690896	1	27003380	LIC	PCT	0.810536	0.48135	0.0986054	0.367962	0.223004
rs3690896	1	27003380	LIC	PLT	0.810536	0.771386	0.690045	0.94656	0.753902
rs3690896	1	27003380	LIC	RBC	0.810536	0.443896	0.529389	0.7682	0.558088
rs3690896	1	27003380	LIC	WBC	0.810536	0.539724	0.602915	0.849509	0.632223
rs3690896	1	27003380	LYM	MCH	0.314926	0.442313	0.881079	0.650235	0.45654
rs3690896	1	27003380	LYM	MCV	0.314926	0.261881	0.511838	0.38725	0.335285
rs3690896	1	27003380	LYM	MON	0.314926	0.779901	0.57416	0.687812	0.48393
rs3690896	1	27003380	LYM	MPV	0.314926	0.367211	0.738953	0.554176	0.413688
rs3690896	1	27003380	LYM	NEU	0.314926	0.934665	0.440158	0.664875	0.460323
rs3690896	1	27003380	LYM	PCT	0.314926	0.48135	0.179882	0.302387	0.277469
rs3690896	1	27003380	LYM	PLT	0.314926	0.771386	0.373115	0.569486	0.419472
rs3690896	1	27003380	LYM	RBC	0.314926	0.443896	0.374985	0.434838	0.370604
rs3690896	1	27003380	LYM	WBC	0.314926	0.539724	0.363356	0.47316	0.385591
rs3690896	1	27003380	MCH	MCV	0.442313	0.261881	0.520697	0.467504	0.375006
rs3690896	1	27003380	MCH	MON	0.442313	0.779901	0.205226	0.506455	0.356476
rs3690896	1	27003380	MCH	MPV	0.442313	0.367211	0.202248	0.336699	0.30216
rs3690896	1	27003380	MCH	NEU	0.442313	0.934665	0.13524	0.449672	0.27972
rs3690896	1	27003380	MCH	PCT	0.442313	0.48135	0.587706	0.655459	0.4967
rs3690896	1	27003380	MCH	PLT	0.442313	0.771386	0.126999	0.392806	0.262438
rs3690896	1	27003380	MCH	RBC	0.442313	0.443896	0.701605	0.681471	0.505142
rs3690896	1	27003380	MCH	WBC	0.442313	0.539724	0.756986	0.754358	0.552011
rs3690896	1	27003380	MCV	MON	0.261881	0.779901	0.379469	0.529167	0.387798
rs3690896	1	27003380	MCV	MPV	0.261881	0.367211	0.52223	0.425135	0.354752
rs3690896	1	27003380	MCV	NEU	0.261881	0.934665	0.374079	0.572136	0.396739
rs3690896	1	27003380	MCV	PCT	0.261881	0.48135	0.314683	0.374253	0.330622
rs3690896	1	27003380	MCV	PLT	0.261881	0.771386	0.233504	0.411204	0.319235
rs3690896	1	27003380	MCV	RBC	0.261881	0.443896	0.40281	0.409593	0.350719
rs3690896	1	27003380	MCV	WBC	0.261881	0.539724	0.380864	0.440919	0.361579
rs3690896	1	27003380	MON	MPV	0.779901	0.367211	0.957416	0.858509	0.594068
rs3690896	1	27003380	MON	NEU	0.779901	0.934665	0.685487	0.966611	0.787209
rs3690896	1	27003380	MON	PCT	0.779901	0.48135	0.252114	0.580818	0.409491
rs3690896	1	27003380	MON	PLT	0.779901	0.771386	0.393446	0.823513	0.585912
rs3690896	1	27003380	MON	RBC	0.779901	0.443896	0.871099	0.879757	0.640619
rs3690896	1	27003380	MON	WBC	0.779901	0.539724	0.41444	0.745003	0.540744
rs3690896	1	27003380	MPV	NEU	0.367211	0.934665	0.889747	0.882465	0.610122
rs3690896	1	27003380	MPV	PCT	0.367211	0.48135	0.993199	0.74668	0.516567
rs3690896	1	27003380	MPV	PLT	0.367211	0.771386	0.943278	0.852533	0.590582
rs3690896	1	27003380	MPV	RBC	0.367211	0.443896	0.254291	0.383408	0.336756
rs3690896	1	27003380	MPV	WBC	0.367211	0.539724	0.554308	0.620421	0.470213
rs3690896	1	27003380	NEU	PCT	0.934665	0.48135	0.141696	0.480779	0.29398
rs3690896	1	27003380	NEU	PLT	0.934665	0.771386	0.272953	0.776725	0.49752
rs3690896	1	27003380	NEU	RBC	0.934665	0.443896	0.497095	0.788846	0.562391
rs3690896	1	27003380	NEU	WBC	0.934665	0.539724	0.354877	0.751868	0.522595
rs3690896	1	27003380	PCT	PLT	0.48135	0.771386	0.619125	0.816295	0.601318
rs3690896	1	27003380	PCT	RBC	0.48135	0.443896	0.125688	0.299699	0.244171
rs3690896	1	27003380	PCT	WBC	0.48135	0.539724	0.246833	0.482205	0.375864
rs3690896	1	27003380	PLT	RBC	0.771386	0.443896	0.0863816	0.317033	0.198338
rs3690896	1	27003380	PLT	WBC	0.771386	0.539724	0.286419	0.642464	0.451769
rs3690896	1	27003380	RBC	WBC	0.443896	0.539724	0.36071	0.557079	0.43618
rs13475778	1	27233719	ALY	BAS	0.180749	0.761196	0.893705	0.650741	0.376638
rs13475778	1	27233719	ALY	HCT	0.180749	0.568438	0.88808	0.571224	0.356389
rs13475778	1	27233719	ALY	HGB	0.180749	0.678287	0.944439	0.634535	0.371947
rs13475778	1	27233719	ALY	LIC	0.180749	0.058322	0.144039	0.0433517	0.101279
rs13475778	1	27233719	ALY	LYM	0.180749	0.245246	0.490744	0.264409	0.257559
rs13475778	1	27233719	ALY	MCH	0.180749	0.418407	0.816579	0.473138	0.32797
rs13475778	1	27233719	ALY	MCV	0.180749	0.923561	0.771624	0.663301	0.379206
rs13475778	1	27233719	ALY	MON	0.180749	0.852098	0.288385	0.398106	0.294878
rs13475778	1	27233719	ALY	MPV	0.180749	0.152681	0.701261	0.246285	0.222088
rs13475778	1	27233719	ALY	NEU	0.180749	0.888519	0.815085	0.667661	0.380475
rs13475778	1	27233719	ALY	PCT	0.180749	0.547958	0.451515	0.399574	0.313406
rs13475778	1	27233719	ALY	PLT	0.180749	0.347252	0.425567	0.298751	0.278756
rs13475778	1	27233719	ALY	RBC	0.180749	0.623472	0.952683	0.614261	0.366474
rs13475778	1	27233719	ALY	WBC	0.180749	0.344284	0.569695	0.351538	0.294336
rs13475778	1	27233719	BAS	HCT	0.761196	0.568438	0.437745	0.766735	0.559977
rs13475778	1	27233719	BAS	HGB	0.761196	0.678287	0.414204	0.798119	0.576668
rs13475778	1	27233719	BAS	LIC	0.761196	0.058322	0.927312	0.381973	0.153545
rs13475778	1	27233719	BAS	LYM	0.761196	0.245246	0.888137	0.731428	0.46032
rs13475778	1	27233719	BAS	MCH	0.761196	0.418407	0.774994	0.833723	0.600712
rs13475778	1	27233719	BAS	MCV	0.761196	0.923561	0.609091	0.945403	0.742891
rs13475778	1	27233719	BAS	MON	0.761196	0.852098	0.184668	0.643664	0.379631
rs13475778	1	27233719	BAS	MPV	0.761196	0.152681	0.433477	0.425842	0.294978
rs13475778	1	27233719	BAS	NEU	0.761196	0.888519	0.737692	0.966429	0.790562
rs13475778	1	27233719	BAS	PCT	0.761196	0.547958	0.323375	0.675766	0.481458
rs13475778	1	27233719	BAS	PLT	0.761196	0.347252	0.215423	0.453936	0.339539
rs13475778	1	27233719	BAS	RBC	0.761196	0.623472	0.347774	0.730214	0.51786
rs13475778	1	27233719	BAS	WBC	0.761196	0.344284	0.953311	0.836638	0.569554
rs13475778	1	27233719	HCT	HGB	0.568438	0.678287	0.607924	0.821103	0.614949
rs13475778	1	27233719	HCT	LIC	0.568438	0.058322	0.323433	0.169635	0.136381
rs13475778	1	27233719	HCT	LYM	0.568438	0.245246	0.840352	0.637687	0.426942
rs13475778	1	27233719	HCT	MCH	0.568438	0.418407	0.835647	0.77929	0.561178
rs13475778	1	27233719	HCT	MCV	0.568438	0.923561	0.950928	0.9665	0.7705
rs13475778	1	27233719	HCT	MON	0.568438	0.852098	0.799471	0.928885	0.717085
rs13475778	1	27233719	HCT	MPV	0.568438	0.152681	0.262585	0.271907	0.247584
rs13475778	1	27233719	HCT	NEU	0.568438	0.888519	0.504707	0.841454	0.61652
rs13475778	1	27233719	HCT	PCT	0.568438	0.547958	0.432422	0.675385	0.508758
rs13475778	1	27233719	HCT	PLT	0.568438	0.347252	0.922013	0.75623	0.524151
rs13475778	1	27233719	HCT	RBC	0.568438	0.623472	0.563599	0.780583	0.583949
rs13475778	1	27233719	HCT	WBC	0.568438	0.344284	0.807249	0.718469	0.508254
rs13475778	1	27233719	HGB	LIC	0.678287	0.058322	0.456761	0.236124	0.144163
rs13475778	1	27233719	HGB	LYM	0.678287	0.245246	0.922094	0.710522	0.452057
rs13475778	1	27233719	HGB	MCH	0.678287	0.418407	0.909529	0.844427	0.604377
rs13475778	1	27233719	HGB	MCV	0.678287	0.923561	0.790632	0.965538	0.784954
rs13475778	1	27233719	HGB	MON	0.678287	0.852098	0.568998	0.897964	0.68099
rs13475778	1	27233719	HGB	MPV	0.678287	0.152681	0.136616	0.202661	0.19552
rs13475778	1	27233719	HGB	NEU	0.678287	0.888519	0.714088	0.946177	0.74997
rs13475778	1	27233719	HGB	PCT	0.678287	0.547958	0.45415	0.736219	0.545338
rs13475778	1	27233719	HGB	PLT	0.678287	0.347252	0.757645	0.751026	0.528734
rs13475778	1	27233719	HGB	RBC	0.678287	0.623472	0.709394	0.878623	0.668468
rs13475778	1	27233719	HGB	WBC	0.678287	0.344284	0.918975	0.799003	0.548742
rs13475778	1	27233719	LIC	LYM	0.058322	0.245246	0.427547	0.11672	0.12732
rs13475778	1	27233719	LIC	MCH	0.058322	0.418407	0.791413	0.245971	0.144232
rs13475778	1	27233719	LIC	MCV	0.058322	0.923561	0.453029	0.283224	0.146798
rs13475778	1	27233719	LIC	MON	0.058322	0.852098	0.827271	0.381691	0.153621
rs13475778	1	27233719	LIC	MPV	0.058322	0.152681	0.69368	0.117519	0.119344
rs13475778	1	27233719	LIC	NEU	0.058322	0.888519	0.890342	0.406353	0.154681
rs13475778	1	27233719	LIC	PCT	0.058322	0.547958	0.35261	0.17519	0.13757
rs13475778	1	27233719	LIC	PLT	0.058322	0.347252	0.413646	0.144233	0.133669
rs13475778	1	27233719	LIC	RBC	0.058322	0.623472	0.631959	0.27326	0.147547
rs13475778	1	27233719	LIC	WBC	0.058322	0.344284	0.511842	0.165014	0.136336
rs13475778	1	27233719	LYM	MCH	0.245246	0.418407	0.811627	0.547536	0.389628
rs13475778	1	27233719	LYM	MCV	0.245246	0.923561	0.539954	0.649285	0.427819
rs13475778	1	27233719	LYM	MON	0.245246	0.852098	0.536835	0.626038	0.421711
rs13475778	1	27233719	LYM	MPV	0.245246	0.152681	0.956814	0.353627	0.257019
rs13475778	1	27233719	LYM	NEU	0.245246	0.888519	0.335659	0.514583	0.366649
rs13475778	1	27233719	LYM	PCT	0.245246	0.547958	0.920752	0.652436	0.429273
rs13475778	1	27233719	LYM	PLT	0.245246	0.347252	0.936513	0.53645	0.373828
rs13475778	1	27233719	LYM	RBC	0.245246	0.623472	0.973352	0.702383	0.447172
rs13475778	1	27233719	LYM	WBC	0.245246	0.344284	0.261875	0.267017	0.277759
rs13475778	1	27233719	MCH	MCV	0.418407	0.923561	0.76313	0.874869	0.627198
rs13475778	1	27233719	MCH	MON	0.418407	0.852098	0.675796	0.827859	0.594845
rs13475778	1	27233719	MCH	MPV	0.418407	0.152681	0.309619	0.249586	0.24652
rs13475778	1	27233719	MCH	NEU	0.418407	0.888519	0.876314	0.896043	0.644243
rs13475778	1	27233719	MCH	PCT	0.418407	0.547958	0.268035	0.471962	0.377557
rs13475778	1	27233719	MCH	PLT	0.418407	0.347252	0.435358	0.4789	0.396472
rs13475778	1	27233719	MCH	RBC	0.418407	0.623472	0.716964	0.763418	0.55672
rs13475778	1	27233719	MCH	WBC	0.418407	0.344284	0.7771	0.625456	0.455828
rs13475778	1	27233719	MCV	MON	0.923561	0.852098	0.680652	0.974419	0.805257
rs13475778	1	27233719	MCV	MPV	0.923561	0.152681	0.083422	0.180119	0.152908
rs13475778	1	27233719	MCV	NEU	0.923561	0.888519	0.627314	0.970088	0.78899
rs13475778	1	27233719	MCV	PCT	0.923561	0.547958	0.330447	0.73373	0.505567
rs13475778	1	27233719	MCV	PLT	0.923561	0.347252	0.785369	0.838592	0.572978
rs13475778	1	27233719	MCV	RBC	0.923561	0.623472	0.981703	0.979704	0.809646
rs13475778	1	27233719	MCV	WBC	0.923561	0.344284	0.457466	0.696194	0.485964
rs13475778	1	27233719	MON	MPV	0.852098	0.152681	0.848355	0.621664	0.337006
rs13475778	1	27233719	MON	NEU	0.852098	0.888519	0.762334	0.981569	0.83084
rs13475778	1	27233719	MON	PCT	0.852098	0.547958	0.793321	0.920957	0.704382
rs13475778	1	27233719	MON	PLT	0.852098	0.347252	0.933217	0.860124	0.585379
rs13475778	1	27233719	MON	RBC	0.852098	0.623472	0.674268	0.914735	0.704129
rs13475778	1	27233719	MON	WBC	0.852098	0.344284	0.4806	0.687755	0.487101
rs13475778	1	27233719	MPV	NEU	0.152681	0.888519	0.810891	0.620777	0.336765
rs13475778	1	27233719	MPV	PCT	0.152681	0.547958	0.923191	0.528294	0.3172
rs13475778	1	27233719	MPV	PLT	0.152681	0.347252	0.949397	0.425651	0.286187
rs13475778	1	27233719	MPV	RBC	0.152681	0.623472	0.141847	0.196746	0.197325
rs13475778	1	27233719	MPV	WBC	0.152681	0.344284	0.866682	0.403598	0.282805
rs13475778	1	27233719	NEU	PCT	0.888519	0.547958	0.689471	0.902105	0.681692
rs13475778	1	27233719	NEU	PLT	0.888519	0.347252	0.794886	0.832177	0.569989
rs13475778	1	27233719	NEU	RBC	0.888519	0.623472	0.77576	0.945958	0.746557
rs13475778	1	27233719	NEU	WBC	0.888519	0.344284	0.512088	0.71619	0.501434
rs13475778	1	27233719	PCT	PLT	0.547958	0.347252	0.594123	0.6281	0.469641
rs13475778	1	27233719	PCT	RBC	0.547958	0.623472	0.358263	0.649498	0.482306
rs13475778	1	27233719	PCT	WBC	0.547958	0.344284	0.928754	0.746162	0.516685
rs13475778	1	27233719	PLT	RBC	0.347252	0.623472	0.986627	0.797821	0.54573
rs13475778	1	27233719	PLT	WBC	0.347252	0.344284	0.767417	0.57266	0.423286
rs13475778	1	27233719	RBC	WBC	0.623472	0.344284	0.987759	0.795926	0.54339
mCV22980985	1	27367429	ALY	BAS	0.180749	0.761196	0.893705	0.650741	0.376638
mCV22980985	1	27367429	ALY	HCT	0.180749	0.568438	0.88808	0.571224	0.356389
mCV22980985	1	27367429	ALY	HGB	0.180749	0.678287	0.944439	0.634535	0.371947
mCV22980985	1	27367429	ALY	LIC	0.180749	0.058322	0.144039	0.0433517	0.101279
mCV22980985	1	27367429	ALY	LYM	0.180749	0.245246	0.490744	0.264409	0.257559
mCV22980985	1	27367429	ALY	MCH	0.180749	0.418407	0.816579	0.473138	0.32797
mCV22980985	1	27367429	ALY	MCV	0.180749	0.923561	0.771624	0.663301	0.379206
mCV22980985	1	27367429	ALY	MON	0.180749	0.852098	0.288385	0.398106	0.294878
mCV22980985	1	27367429	ALY	MPV	0.180749	0.152681	0.701261	0.246285	0.222088
mCV22980985	1	27367429	ALY	NEU	0.180749	0.888519	0.815085	0.667661	0.380475
mCV22980985	1	27367429	ALY	PCT	0.180749	0.547958	0.451515	0.399574	0.313406
mCV22980985	1	27367429	ALY	PLT	0.180749	0.347252	0.425567	0.298751	0.278756
mCV22980985	1	27367429	ALY	RBC	0.180749	0.623472	0.952683	0.614261	0.366474
mCV22980985	1	27367429	ALY	WBC	0.180749	0.344284	0.569695	0.351538	0.294336
mCV22980985	1	27367429	BAS	HCT	0.761196	0.568438	0.437745	0.766735	0.559977
mCV22980985	1	27367429	BAS	HGB	0.761196	0.678287	0.414204	0.798119	0.576668
mCV22980985	1	27367429	BAS	LIC	0.761196	0.058322	0.927312	0.381973	0.153545
mCV22980985	1	27367429	BAS	LYM	0.761196	0.245246	0.888137	0.731428	0.46032
mCV22980985	1	27367429	BAS	MCH	0.761196	0.418407	0.774994	0.833723	0.600712
mCV22980985	1	27367429	BAS	MCV	0.761196	0.923561	0.609091	0.945403	0.742891
mCV22980985	1	27367429	BAS	MON	0.761196	0.852098	0.184668	0.643664	0.379631
mCV22980985	1	27367429	BAS	MPV	0.761196	0.152681	0.433477	0.425842	0.294978
mCV22980985	1	27367429	BAS	NEU	0.761196	0.888519	0.737692	0.966429	0.790562
mCV22980985	1	27367429	BAS	PCT	0.761196	0.547958	0.323375	0.675766	0.481458
mCV22980985	1	27367429	BAS	PLT	0.761196	0.347252	0.215423	0.453936	0.339539
mCV22980985	1	27367429	BAS	RBC	0.761196	0.623472	0.347774	0.730214	0.51786
mCV22980985	1	27367429	BAS	WBC	0.761196	0.344284	0.953311	0.836638	0.569554
mCV22980985	1	27367429	HCT	HGB	0.568438	0.678287	0.607924	0.821103	0.614949
mCV22980985	1	27367429	HCT	LIC	0.568438	0.058322	0.323433	0.169635	0.136381
mCV22980985	1	27367429	HCT	LYM	0.568438	0.245246	0.840352	0.637687	0.426942
mCV22980985	1	27367429	HCT	MCH	0.568438	0.418407	0.835647	0.77929	0.561178
mCV22980985	1	27367429	HCT	MCV	0.568438	0.923561	0.950928	0.9665	0.7705
mCV22980985	1	27367429	HCT	MON	0.568438	0.852098	0.799471	0.928885	0.717085
mCV22980985	1	27367429	HCT	MPV	0.568438	0.152681	0.262585	0.271907	0.247584
mCV22980985	1	27367429	HCT	NEU	0.568438	0.888519	0.504707	0.841454	0.61652
mCV22980985	1	27367429	HCT	PCT	0.568438	0.547958	0.432422	0.675385	0.508758
mCV22980985	1	27367429	HCT	PLT	0.568438	0.347252	0.922013	0.75623	0.524151
mCV22980985	1	27367429	HCT	RBC	0.568438	0.623472	0.563599	0.780583	0.583949
mCV22980985	1	27367429	HCT	WBC	0.568438	0.344284	0.807249	0.718469	0.508254
mCV22980985	1	27367429	HGB	LIC	0.678287	0.058322	0.456761	0.236124	0.144163
mCV22980985	1	27367429	HGB	LYM	0.678287	0.245246	0.922094	0.710522	0.452057
mCV22980985	1	27367429	HGB	MCH	0.678287	0.418407	0.909529	0.844427	0.604377
mCV22980985	1	27367429	HGB	MCV	0.678287	0.923561	0.790632	0.965538	0.784954
mCV22980985	1	27367429	HGB	MON	0.678287	0.852098	0.568998	0.897964	0.68099
mCV22980985	1	27367429	HGB	MPV	0.678287	0.152681	0.136616	0.202661	0.19552
mCV22980985	1	27367429	HGB	NEU	0.678287	0.888519	0.714088	0.946177	0.74997
mCV22980985	1	27367429	HGB	PCT	0.678287	0.547958	0.45415	0.736219	0.545338
mCV22980985	1	27367429	HGB	PLT	0.678287	0.347252	0.757645	0.751026	0.528734
mCV22980985	1	27367429	HGB	RBC	0.678287	0.623472	0.709394	0.878623	0.668468
mCV22980985	1	27367429	HGB	WBC	0.678287	0.344284	0.918975	0.799003	0.548742
mCV22980985	1	27367429	LIC	LYM	0.058322	0.245246	0.427547	0.11672	0.12732
mCV22980985	1	27367429	LIC	MCH	0.058322	0.418407	0.791413	0.245971	0.144232
mCV22980985	1	27367429	LIC	MCV	0.058322	0.923561	0.453029	0.283224	0.146798
mCV22980985	1	27367429	LIC	MON	0.058322	0.852098	0.827271	0.381691	0.153621
mCV22980985	1	27367429	LIC	MPV	0.058322	0.152681	0.69368	0.117519	0.119344
mCV22980985	1	27367429	LIC	NEU	0.058322	0.888519	0.890342	0.406353	0.154681
mCV22980985	1	27367429	LIC	PCT	0.058322	0.547958	0.35261	0.17519	0.13757
mCV22980985	1	27367429	LIC	PLT	0.058322	0.347252	0.413646	0.144233	0.133669
mCV22980985	1	27367429	LIC	RBC	0.058322	0.623472	0.631959	0.27326	0.147547
mCV22980985	1	27367429	LIC	WBC	0.058322	0.344284	0.511842	0.165014	0.136336
mCV22980985	1	27367429	LYM	MCH	0.245246	0.418407	0.811627	0.547536	0.389628
mCV22980985	1	27367429	LYM	MCV	0.245246	0.923561	0.539954	0.649285	0.427819
mCV22980985	1	27367429	LYM	MON	0.245246	0.852098	0.536835	0.626038	0.421711
mCV22980985	1	27367429	LYM	MPV	0.245246	0.152681	0.956814	0.353627	0.257019
mCV22980985	1	27367429	LYM	NEU	0.245246	0.888519	0.335659	0.514583	0.366649
mCV22980985	1	27367429	LYM	PCT	0.245246	0.547958	0.920752	0.652436	0.429273
mCV22980985	1	27367429	LYM	PLT	0.245246	0.347252	0.936513	0.53645	0.373828
mCV22980985	1	27367429	LYM	RBC	0.245246	0.623472	0.973352	0.702383	0.447172
mCV22980985	1	27367429	LYM	WBC	0.245246	0.344284	0.261875	0.267017	0.277759
mCV22980985	1	27367429	MCH	MCV	0.418407	0.923561	0.76313	0.874869	0.627198
mCV22980985	1	27367429	MCH	MON	0.418407	0.852098	0.675796	0.827859	0.594845
mCV22980985	1	27367429	MCH	MPV	0.418407	0.152681	0.309619	0.249586	0.24652
mCV22980985	1	27367429	MCH	NEU	0.418407	0.888519	0.876314	0.896043	0.644243
mCV22980985	1	27367429	MCH	PCT	0.418407	0.547958	0.268035	0.471962	0.377557
mCV22980985	1	27367429	MCH	PLT	0.418407	0.347252	0.435358	0.4789	0.396472
mCV22980985	1	27367429	MCH	RBC	0.418407	0.623472	0.716964	0.763418	0.55672
mCV22980985	1	27367429	MCH	WBC	0.418407	0.344284	0.7771	0.625456	0.455828
mCV22980985	1	27367429	MCV	MON	0.923561	0.852098	0.680652	0.974419	0.805257
mCV22980985	1	27367429	MCV	MPV	0.923561	0.152681	0.083422	0.180119	0.152908
mCV22980985	1	27367429	MCV	NEU	0.923561	0.888519	0.627314	0.970088	0.78899
mCV22980985	1	27367429	MCV	PCT	0.923561	0.547958	0.330447	0.73373	0.505567
mCV22980985	1	27367429	MCV	PLT	0.923561	0.347252	0.785369	0.838592	0.572978
mCV22980985	1	27367429	MCV	RBC	0.923561	0.623472	0.981703	0.979704	0.809646
mCV22980985	1	27367429	MCV	WBC	0.923561	0.344284	0.457466	0.696194	0.485964
mCV22980985	1	27367429	MON	MPV	0.852098	0.152681	0.848355	0.621664	0.337006
mCV22980985	1	27367429	MON	NEU	0.852098	0.888519	0.762334	0.981569	0.83084
mCV22980985	1	27367429	MON	PCT	0.852098	0.547958	0.793321	0.920957	0.704382
mCV22980985	1	27367429	MON	PLT	0.852098	0.347252	0.933217	0.860124	0.585379
mCV22980985	1	27367429	MON	RBC	0.852098	0.623472	0.674268	0.914735	0.704129
mCV22980985	1	27367429	MON	WBC	0.852098	0.344284	0.4806	0.687755	0.487101
mCV22980985	1	27367429	MPV	NEU	0.152681	0.888519	0.810891	0.620777	0.336765
mCV22980985	1	27367429	MPV	PCT	0.152681	0.547958	0.923191	0.528294	0.3172
mCV22980985	1	27367429	MPV	PLT	0.152681	0.347252	0.949397	0.425651	0.286187
mCV22980985	1	27367429	MPV	RBC	0.152681	0.623472	0.141847	0.196746	0.197325
mCV22980985	1	27367429	MPV	WBC	0.152681	0.344284	0.866682	0.403598	0.282805
mCV22980985	1	27367429	NEU	PCT	0.888519	0.547958	0.689471	0.902105	0.681692
mCV22980985	1	27367429	NEU	PLT	0.888519	0.347252	0.794886	0.832177	0.569989
mCV22980985	1	27367429	NEU	RBC	0.888519	0.623472	0.77576	0.945958	0.746557
mCV22980985	1	27367429	NEU	WBC	0.888519	0.344284	0.512088	0.71619	0.501434
mCV22980985	1	27367429	PCT	PLT	0.547958	0.347252	0.594123	0.6281	0.469641
mCV22980985	1	27367429	PCT	RBC	0.547958	0.623472	0.358263	0.649498	0.482306
mCV22980985	1	27367429	PCT	WBC	0.547958	0.344284	0.928754	0.746162	0.516685
mCV22980985	1	27367429	PLT	RBC	0.347252	0.623472	0.986627	0.797821	0.54573
mCV22980985	1	27367429	PLT	WBC	0.347252	0.344284	0.767417	0.57266	0.423286
mCV22980985	1	27367429	RBC	WBC	0.623472	0.344284	0.987759	0.795926	0.54339
rs3677683	1	27524171	ALY	BAS	0.472439	0.125337	0.698387	0.382922	0.260258
rs3677683	1	27524171	ALY	HCT	0.472439	0.793986	0.940316	0.911799	0.675734
rs3677683	1	27524171	ALY	HGB	0.472439	0.918153	0.849279	0.919955	0.684418
rs3677683	1	27524171	ALY	LIC	0.472439	4.77689e-05	0.517958	0.000898266	0.000143279
rs3677683	1	27524171	ALY	LYM	0.472439	0.707631	0.273156	0.571436	0.417203
rs3677683	1	27524171	ALY	MCH	0.472439	0.442657	0.437153	0.571727	0.450228
rs3677683	1	27524171	ALY	MCV	0.472439	0.711271	0.605105	0.785191	0.579686
rs3677683	1	27524171	ALY	MON	0.472439	0.222016	0.16474	0.229694	0.236388
rs3677683	1	27524171	ALY	MPV	0.472439	0.204373	0.460087	0.398141	0.326684
rs3677683	1	27524171	ALY	NEU	0.472439	0.229932	0.567406	0.472678	0.3646
rs3677683	1	27524171	ALY	PCT	0.472439	0.143479	0.344389	0.275848	0.250208
rs3677683	1	27524171	ALY	PLT	0.472439	0.182399	0.523135	0.40131	0.315433
rs3677683	1	27524171	ALY	RBC	0.472439	0.891551	0.765212	0.893838	0.660045
rs3677683	1	27524171	ALY	WBC	0.472439	0.380304	0.528903	0.581882	0.452021
rs3677683	1	27524171	BAS	HCT	0.125337	0.793986	0.266	0.297174	0.230817
rs3677683	1	27524171	BAS	HGB	0.125337	0.918153	0.210053	0.281639	0.216946
rs3677683	1	27524171	BAS	LIC	0.125337	4.77689e-05	0.952766	0.000490399	0.000143245
rs3677683	1	27524171	BAS	LYM	0.125337	0.707631	0.234739	0.257486	0.219753
rs3677683	1	27524171	BAS	MCH	0.125337	0.442657	0.673295	0.361988	0.255912
rs3677683	1	27524171	BAS	MCV	0.125337	0.711271	0.772611	0.499663	0.280933
rs3677683	1	27524171	BAS	MON	0.125337	0.222016	0.870586	0.282007	0.220082
rs3677683	1	27524171	BAS	MPV	0.125337	0.204373	0.574957	0.207867	0.205328
rs3677683	1	27524171	BAS	NEU	0.125337	0.229932	0.822591	0.278391	0.221512
rs3677683	1	27524171	BAS	PCT	0.125337	0.143479	0.645923	0.178659	0.181859
rs3677683	1	27524171	BAS	PLT	0.125337	0.182399	0.82289	0.242051	0.204413
rs3677683	1	27524171	BAS	RBC	0.125337	0.891551	0.246581	0.304236	0.22804
rs3677683	1	27524171	BAS	WBC	0.125337	0.380304	0.1508	0.130206	0.174022
rs3677683	1	27524171	HCT	HGB	0.793986	0.918153	0.838901	0.986231	0.847303
rs3677683	1	27524171	HCT	LIC	0.793986	4.77689e-05	0.579791	0.00152253	0.000143286
rs3677683	1	27524171	HCT	LYM	0.793986	0.707631	0.589948	0.89956	0.68686
rs3677683	1	27524171	HCT	MCH	0.793986	0.442657	0.482018	0.737193	0.536369
rs3677683	1	27524171	HCT	MCV	0.793986	0.711271	0.707719	0.934298	0.735584
rs3677683	1	27524171	HCT	MON	0.793986	0.222016	0.964098	0.738038	0.441119
rs3677683	1	27524171	HCT	MPV	0.793986	0.204373	0.421385	0.49787	0.351881
rs3677683	1	27524171	HCT	NEU	0.793986	0.229932	0.603893	0.621368	0.412967
rs3677683	1	27524171	HCT	PCT	0.793986	0.143479	0.642876	0.514906	0.306603
rs3677683	1	27524171	HCT	PLT	0.793986	0.182399	0.36842	0.438875	0.31725
rs3677683	1	27524171	HCT	RBC	0.793986	0.891551	0.766842	0.975788	0.814076
rs3677683	1	27524171	HCT	WBC	0.793986	0.380304	0.887034	0.8531	0.598051
rs3677683	1	27524171	HGB	LIC	0.918153	4.77689e-05	0.252414	0.000858187	0.000143272
rs3677683	1	27524171	HGB	LYM	0.918153	0.707631	0.883817	0.981121	0.82559
rs3677683	1	27524171	HGB	MCH	0.918153	0.442657	0.325021	0.670122	0.46693
rs3677683	1	27524171	HGB	MCV	0.918153	0.711271	0.886805	0.981864	0.828107
rs3677683	1	27524171	HGB	MON	0.918153	0.222016	0.582836	0.641471	0.410449
rs3677683	1	27524171	HGB	MPV	0.918153	0.204373	0.532822	0.595305	0.38173
rs3677683	1	27524171	HGB	NEU	0.918153	0.229932	0.371152	0.53194	0.368887
rs3677683	1	27524171	HGB	PCT	0.918153	0.143479	0.761412	0.596161	0.320097
rs3677683	1	27524171	HGB	PLT	0.918153	0.182399	0.687636	0.633069	0.37379
rs3677683	1	27524171	HGB	RBC	0.918153	0.891551	0.873873	0.995116	0.894157
rs3677683	1	27524171	HGB	WBC	0.918153	0.380304	0.859623	0.878741	0.614513
rs3677683	1	27524171	LIC	LYM	4.77689e-05	0.707631	0.361317	0.000931945	0.000143278
rs3677683	1	27524171	LIC	MCH	4.77689e-05	0.442657	0.960389	0.00142505	0.000143284
rs3677683	1	27524171	LIC	MCV	4.77689e-05	0.711271	0.394551	0.00100759	0.00014328
rs3677683	1	27524171	LIC	MON	4.77689e-05	0.222016	0.139827	0.00015495	0.000143227
rs3677683	1	27524171	LIC	MPV	4.77689e-05	0.204373	0.829055	0.000659283	0.000143265
rs3677683	1	27524171	LIC	NEU	4.77689e-05	0.229932	0.155524	0.000175024	0.000143233
rs3677683	1	27524171	LIC	PCT	4.77689e-05	0.143479	0.282472	0.000194919	0.000143235
rs3677683	1	27524171	LIC	PLT	4.77689e-05	0.182399	0.420879	0.000336797	0.000143253
rs3677683	1	27524171	LIC	RBC	4.77689e-05	0.891551	0.272711	0.000893434	0.000143274
rs3677683	1	27524171	LIC	WBC	4.77689e-05	0.380304	0.42744	0.000636617	0.000143273
rs3677683	1	27524171	LYM	MCH	0.707631	0.442657	0.360029	0.627446	0.46513
rs3677683	1	27524171	LYM	MCV	0.707631	0.711271	0.653756	0.898078	0.689858
rs3677683	1	27524171	LYM	MON	0.707631	0.222016	0.378954	0.46442	0.350623
rs3677683	1	27524171	LYM	MPV	0.707631	0.204373	0.153113	0.26725	0.233694
rs3677683	1	27524171	LYM	NEU	0.707631	0.229932	0.649294	0.60996	0.410823
rs3677683	1	27524171	LYM	PCT	0.707631	0.143479	0.768763	0.530959	0.309802
rs3677683	1	27524171	LYM	PLT	0.707631	0.182399	0.639119	0.545081	0.354597
rs3677683	1	27524171	LYM	RBC	0.707631	0.891551	0.463716	0.873114	0.639481
rs3677683	1	27524171	LYM	WBC	0.707631	0.380304	0.76264	0.787592	0.560342
rs3677683	1	27524171	MCH	MCV	0.442657	0.711271	0.825942	0.846181	0.615289
rs3677683	1	27524171	MCH	MON	0.442657	0.222016	0.487573	0.414669	0.340359
rs3677683	1	27524171	MCH	MPV	0.442657	0.204373	0.189822	0.228813	0.241542
rs3677683	1	27524171	MCH	NEU	0.442657	0.229932	0.776334	0.534077	0.379925
rs3677683	1	27524171	MCH	PCT	0.442657	0.143479	0.608066	0.368749	0.275905
rs3677683	1	27524171	MCH	PLT	0.442657	0.182399	0.648121	0.43444	0.323119
rs3677683	1	27524171	MCH	RBC	0.442657	0.891551	0.854642	0.903055	0.659224
rs3677683	1	27524171	MCH	WBC	0.442657	0.380304	0.479557	0.539553	0.430181
rs3677683	1	27524171	MCV	MON	0.711271	0.222016	0.194521	0.324018	0.27147
rs3677683	1	27524171	MCV	MPV	0.711271	0.204373	0.240632	0.348895	0.286953
rs3677683	1	27524171	MCV	NEU	0.711271	0.229932	0.564629	0.57435	0.398612
rs3677683	1	27524171	MCV	PCT	0.711271	0.143479	0.501004	0.429174	0.289252
rs3677683	1	27524171	MCV	PLT	0.711271	0.182399	0.616688	0.53725	0.352527
rs3677683	1	27524171	MCV	RBC	0.711271	0.891551	0.9333	0.983685	0.833555
rs3677683	1	27524171	MCV	WBC	0.711271	0.380304	0.735075	0.779405	0.555987
rs3677683	1	27524171	MON	MPV	0.222016	0.204373	0.802841	0.35694	0.281882
rs3677683	1	27524171	MON	NEU	0.222016	0.229932	0.269043	0.198882	0.23866
rs3677683	1	27524171	MON	PCT	0.222016	0.143479	0.143057	0.0953466	0.162478
rs3677683	1	27524171	MON	PLT	0.222016	0.182399	0.288533	0.179337	0.223007
rs3677683	1	27524171	MON	RBC	0.222016	0.891551	0.424255	0.54967	0.375804
rs3677683	1	27524171	MON	WBC	0.222016	0.380304	0.634348	0.439755	0.344429
rs3677683	1	27524171	MPV	NEU	0.204373	0.229932	0.563716	0.297299	0.27233
rs3677683	1	27524171	MPV	PCT	0.204373	0.143479	0.629356	0.239214	0.223022
rs3677683	1	27524171	MPV	PLT	0.204373	0.182399	0.431439	0.219667	0.236345
rs3677683	1	27524171	MPV	RBC	0.204373	0.891551	0.984338	0.752362	0.426708
rs3677683	1	27524171	MPV	WBC	0.204373	0.380304	0.315391	0.283992	0.280553
rs3677683	1	27524171	NEU	PCT	0.229932	0.143479	0.301412	0.161492	0.204967
rs3677683	1	27524171	NEU	PLT	0.229932	0.182399	0.394981	0.223751	0.242652
rs3677683	1	27524171	NEU	RBC	0.229932	0.891551	0.404068	0.54614	0.377568
rs3677683	1	27524171	NEU	WBC	0.229932	0.380304	0.426767	0.361787	0.321827
rs3677683	1	27524171	PCT	PLT	0.143479	0.182399	0.186065	0.0998299	0.168288
rs3677683	1	27524171	PCT	RBC	0.143479	0.891551	0.984605	0.657231	0.329419
rs3677683	1	27524171	PCT	WBC	0.143479	0.380304	0.77192	0.386786	0.275366
rs3677683	1	27524171	PLT	RBC	0.182399	0.891551	0.483058	0.532584	0.34585
rs3677683	1	27524171	PLT	WBC	0.182399	0.380304	0.64015	0.398055	0.310106
rs3677683	1	27524171	RBC	WBC	0.891551	0.380304	0.732304	0.835154	0.586319
mCV25266528	1	28054219	ALY	BAS	0.532771	0.353678	0.453682	0.554271	0.434241
mCV25266528	1	28054219	ALY	HCT	0.532771	0.769406	0.800812	0.897595	0.677902
mCV25266528	1	28054219	ALY	HGB	0.532771	0.586844	0.655059	0.78705	0.587361
mCV25266528	1	28054219	ALY	LIC	0.532771	0.884786	0.205814	0.587345	0.381391
mCV25266528	1	28054219	ALY	LYM	0.532771	0.425651	0.817421	0.761072	0.550491
mCV25266528	1	28054219	ALY	MCH	0.532771	0.778644	0.456588	0.766737	0.560599
mCV25266528	1	28054219	ALY	MCV	0.532771	0.618955	0.948685	0.887608	0.65982
mCV25266528	1	28054219	ALY	MON	0.532771	0.56403	0.537629	0.724482	0.544469
mCV25266528	1	28054219	ALY	MPV	0.532771	0.723299	0.554751	0.798021	0.592634
mCV25266528	1	28054219	ALY	NEU	0.532771	0.722658	0.317278	0.648967	0.467831
mCV25266528	1	28054219	ALY	PCT	0.532771	0.131423	0.518953	0.356436	0.26286
mCV25266528	1	28054219	ALY	PLT	0.532771	0.753849	0.55373	0.808017	0.598869
mCV25266528	1	28054219	ALY	RBC	0.532771	0.783183	0.803849	0.901943	0.682154
mCV25266528	1	28054219	ALY	WBC	0.532771	0.461007	0.71415	0.746451	0.550822
mCV25266528	1	28054219	BAS	HCT	0.353678	0.769406	0.553337	0.70553	0.505531
mCV25266528	1	28054219	BAS	HGB	0.353678	0.586844	0.806437	0.733967	0.519797
mCV25266528	1	28054219	BAS	LIC	0.353678	0.884786	0.934281	0.872971	0.59666
mCV25266528	1	28054219	BAS	LYM	0.353678	0.425651	0.80104	0.645489	0.466915
mCV25266528	1	28054219	BAS	MCH	0.353678	0.778644	0.913461	0.83829	0.576208
mCV25266528	1	28054219	BAS	MCV	0.353678	0.618955	0.533518	0.636861	0.474878
mCV25266528	1	28054219	BAS	MON	0.353678	0.56403	0.353395	0.505409	0.403764
mCV25266528	1	28054219	BAS	MPV	0.353678	0.723299	0.41952	0.61416	0.454982
mCV25266528	1	28054219	BAS	NEU	0.353678	0.722658	0.533274	0.678596	0.4929
mCV25266528	1	28054219	BAS	PCT	0.353678	0.131423	0.987759	0.405286	0.262036
mCV25266528	1	28054219	BAS	PLT	0.353678	0.753849	0.858103	0.815105	0.563982
mCV25266528	1	28054219	BAS	RBC	0.353678	0.783183	0.995245	0.859747	0.587193
mCV25266528	1	28054219	BAS	WBC	0.353678	0.461007	0.644954	0.608729	0.458218
mCV25266528	1	28054219	HCT	HGB	0.769406	0.586844	0.632755	0.867839	0.654432
mCV25266528	1	28054219	HCT	LIC	0.769406	0.884786	0.448152	0.882257	0.643596
mCV25266528	1	28054219	HCT	LYM	0.769406	0.425651	0.459523	0.705384	0.515002
mCV25266528	1	28054219	HCT	MCH	0.769406	0.778644	0.494217	0.875754	0.651128
mCV25266528	1	28054219	HCT	MCV	0.769406	0.618955	0.577857	0.859343	0.645736
mCV25266528	1	28054219	HCT	MON	0.769406	0.56403	0.535988	0.819208	0.607488
mCV25266528	1	28054219	HCT	MPV	0.769406	0.723299	0.888584	0.965346	0.787889
mCV25266528	1	28054219	HCT	NEU	0.769406	0.722658	0.612874	0.905093	0.695226
mCV25266528	1	28054219	HCT	PCT	0.769406	0.131423	0.958109	0.586974	0.301434
mCV25266528	1	28054219	HCT	PLT	0.769406	0.753849	0.773514	0.95236	0.765495
mCV25266528	1	28054219	HCT	RBC	0.769406	0.783183	0.735037	0.950491	0.761998
mCV25266528	1	28054219	HCT	WBC	0.769406	0.461007	0.398988	0.688773	0.502074
mCV25266528	1	28054219	HGB	LIC	0.586844	0.884786	0.266872	0.683066	0.455833
mCV25266528	1	28054219	HGB	LYM	0.586844	0.425651	0.471655	0.639209	0.485943
mCV25266528	1	28054219	HGB	MCH	0.586844	0.778644	0.297637	0.678008	0.472581
mCV25266528	1	28054219	HGB	MCV	0.586844	0.618955	0.847112	0.884085	0.666646
mCV25266528	1	28054219	HGB	MON	0.586844	0.56403	0.610143	0.783435	0.586402
mCV25266528	1	28054219	HGB	MPV	0.586844	0.723299	0.785653	0.900785	0.688166
mCV25266528	1	28054219	HGB	NEU	0.586844	0.722658	0.863311	0.918814	0.706524
mCV25266528	1	28054219	HGB	PCT	0.586844	0.131423	0.73258	0.452117	0.28095
mCV25266528	1	28054219	HGB	PLT	0.586844	0.753849	0.482577	0.79768	0.587917
mCV25266528	1	28054219	HGB	RBC	0.586844	0.783183	0.700728	0.893678	0.680587
mCV25266528	1	28054219	HGB	WBC	0.586844	0.461007	0.436501	0.639838	0.486686
mCV25266528	1	28054219	LIC	LYM	0.884786	0.425651	0.618112	0.819405	0.588537
mCV25266528	1	28054219	LIC	MCH	0.884786	0.778644	0.895395	0.986861	0.849539
mCV25266528	1	28054219	LIC	MCV	0.884786	0.618955	0.369712	0.784091	0.550393
mCV25266528	1	28054219	LIC	MON	0.884786	0.56403	0.956955	0.960935	0.759849
mCV25266528	1	28054219	LIC	MPV	0.884786	0.723299	0.231324	0.700944	0.438871
mCV25266528	1	28054219	LIC	NEU	0.884786	0.722658	0.848082	0.975682	0.812319
mCV25266528	1	28054219	LIC	PCT	0.884786	0.131423	0.164964	0.244955	0.202687
mCV25266528	1	28054219	LIC	PLT	0.884786	0.753849	0.0807549	0.441049	0.202158
mCV25266528	1	28054219	LIC	RBC	0.884786	0.783183	0.434406	0.879362	0.637071
mCV25266528	1	28054219	LIC	WBC	0.884786	0.461007	0.596308	0.830165	0.60285
mCV25266528	1	28054219	LYM	MCH	0.425651	0.778644	0.583466	0.772161	0.561008
mCV25266528	1	28054219	LYM	MCV	0.425651	0.618955	0.530888	0.685591	0.512943
mCV25266528	1	28054219	LYM	MON	0.425651	0.56403	0.470555	0.627914	0.480196
mCV25266528	1	28054219	LYM	MPV	0.425651	0.723299	0.87419	0.854218	0.615282
mCV25266528	1	28054219	LYM	NEU	0.425651	0.722658	0.499125	0.710774	0.522955
mCV25266528	1	28054219	LYM	PCT	0.425651	0.131423	0.803943	0.400797	0.267804
mCV25266528	1	28054219	LYM	PLT	0.425651	0.753849	0.540968	0.743679	0.543045
mCV25266528	1	28054219	LYM	RBC	0.425651	0.783183	0.461438	0.711292	0.517838
mCV25266528	1	28054219	LYM	WBC	0.425651	0.461007	0.426755	0.548948	0.437205
mCV25266528	1	28054219	MCH	MCV	0.778644	0.618955	0.818601	0.932099	0.727889
mCV25266528	1	28054219	MCH	MON	0.778644	0.56403	0.63083	0.86088	0.64621
mCV25266528	1	28054219	MCH	MPV	0.778644	0.723299	0.349767	0.776976	0.542899
mCV25266528	1	28054219	MCH	NEU	0.778644	0.722658	0.77737	0.948638	0.758638
mCV25266528	1	28054219	MCH	PCT	0.778644	0.131423	0.709929	0.51289	0.291209
mCV25266528	1	28054219	MCH	PLT	0.778644	0.753849	0.568829	0.901032	0.686686
mCV25266528	1	28054219	MCH	RBC	0.778644	0.783183	0.655541	0.934334	0.734109
mCV25266528	1	28054219	MCH	WBC	0.778644	0.461007	0.748159	0.853718	0.626297
mCV25266528	1	28054219	MCV	MON	0.618955	0.56403	0.619505	0.800974	0.599667
mCV25266528	1	28054219	MCV	MPV	0.618955	0.723299	0.0760256	0.343547	0.18574
mCV25266528	1	28054219	MCV	NEU	0.618955	0.722658	0.724656	0.895001	0.685029
mCV25266528	1	28054219	MCV	PCT	0.618955	0.131423	0.354366	0.312336	0.249034
mCV25266528	1	28054219	MCV	PLT	0.618955	0.753849	0.239466	0.624959	0.42146
mCV25266528	1	28054219	MCV	RBC	0.618955	0.783183	0.919284	0.951381	0.753717
mCV25266528	1	28054219	MCV	WBC	0.618955	0.461007	0.580551	0.731199	0.544732
mCV25266528	1	28054219	MON	MPV	0.56403	0.723299	0.357333	0.696787	0.503862
mCV25266528	1	28054219	MON	NEU	0.56403	0.722658	0.380194	0.713283	0.518406
mCV25266528	1	28054219	MON	PCT	0.56403	0.131423	0.362285	0.299695	0.247072
mCV25266528	1	28054219	MON	PLT	0.56403	0.753849	0.0882013	0.362782	0.207797
mCV25266528	1	28054219	MON	RBC	0.56403	0.783183	0.652166	0.869698	0.654572
mCV25266528	1	28054219	MON	WBC	0.56403	0.461007	0.519826	0.676338	0.511436
mCV25266528	1	28054219	MPV	NEU	0.723299	0.722658	0.460294	0.827512	0.607428
mCV25266528	1	28054219	MPV	PCT	0.723299	0.131423	0.342482	0.33498	0.251859
mCV25266528	1	28054219	MPV	PLT	0.723299	0.753849	0.349628	0.768429	0.538671
mCV25266528	1	28054219	MPV	RBC	0.723299	0.783183	0.755468	0.945316	0.753186
mCV25266528	1	28054219	MPV	WBC	0.723299	0.461007	0.975725	0.895772	0.655509
mCV25266528	1	28054219	NEU	PCT	0.722658	0.131423	0.172611	0.222305	0.202893
mCV25266528	1	28054219	NEU	PLT	0.722658	0.753849	0.0706992	0.368196	0.177991
mCV25266528	1	28054219	NEU	RBC	0.722658	0.783183	0.851833	0.962162	0.782358
mCV25266528	1	28054219	NEU	WBC	0.722658	0.461007	0.577228	0.770705	0.567605
mCV25266528	1	28054219	PCT	PLT	0.131423	0.753849	0.423222	0.38583	0.265526
mCV25266528	1	28054219	PCT	RBC	0.131423	0.783183	0.743353	0.52591	0.293224
mCV25266528	1	28054219	PCT	WBC	0.131423	0.461007	0.634352	0.367763	0.264211
mCV25266528	1	28054219	PLT	RBC	0.753849	0.783183	0.5676	0.901764	0.687258
mCV25266528	1	28054219	PLT	WBC	0.753849	0.461007	0.547638	0.767993	0.563728
mCV25266528	1	28054219	RBC	WBC	0.783183	0.461007	0.412815	0.702779	0.511213
rs6192641	1	28156847	ALY	BAS	0.532771	0.353678	0.453682	0.554271	0.434241
rs6192641	1	28156847	ALY	HCT	0.532771	0.769406	0.800812	0.897595	0.677902
rs6192641	1	28156847	ALY	HGB	0.532771	0.586844	0.655059	0.78705	0.587361
rs6192641	1	28156847	ALY	LIC	0.532771	0.884786	0.205814	0.587345	0.381391
rs6192641	1	28156847	ALY	LYM	0.532771	0.425651	0.817421	0.761072	0.550491
rs6192641	1	28156847	ALY	MCH	0.532771	0.778644	0.456588	0.766737	0.560599
rs6192641	1	28156847	ALY	MCV	0.532771	0.618955	0.948685	0.887608	0.65982
rs6192641	1	28156847	ALY	MON	0.532771	0.56403	0.537629	0.724482	0.544469
rs6192641	1	28156847	ALY	MPV	0.532771	0.723299	0.554751	0.798021	0.592634
rs6192641	1	28156847	ALY	NEU	0.532771	0.722658	0.317278	0.648967	0.467831
rs6192641	1	28156847	ALY	PCT	0.532771	0.131423	0.518953	0.356436	0.26286
rs6192641	1	28156847	ALY	PLT	0.532771	0.753849	0.55373	0.808017	0.598869
rs6192641	1	28156847	ALY	RBC	0.532771	0.783183	0.803849	0.901943	0.682154
rs6192641	1	28156847	ALY	WBC	0.532771	0.461007	0.71415	0.746451	0.550822
rs6192641	1	28156847	BAS	HCT	0.353678	0.769406	0.553337	0.70553	0.505531
rs6192641	1	28156847	BAS	HGB	0.353678	0.586844	0.806437	0.733967	0.519797
rs6192641	1	28156847	BAS	LIC	0.353678	0.884786	0.934281	0.872971	0.59666
rs6192641	1	28156847	BAS	LYM	0.353678	0.425651	0.80104	0.645489	0.466915
rs6192641	1	28156847	BAS	MCH	0.353678	0.778644	0.913461	0.83829	0.576208
rs6192641	1	28156847	BAS	MCV	0.353678	0.618955	0.533518	0.636861	0.474878
rs6192641	1	28156847	BAS	MON	0.353678	0.56403	0.353395	0.505409	0.403764
rs6192641	1	28156847	BAS	MPV	0.353678	0.723299	0.41952	0.61416	0.454982
rs6192641	1	28156847	BAS	NEU	0.353678	0.722658	0.533274	0.678596	0.4929
rs6192641	1	28156847	BAS	PCT	0.353678	0.131423	0.987759	0.405286	0.262036
rs6192641	1	28156847	BAS	PLT	0.353678	0.753849	0.858103	0.815105	0.563982
rs6192641	1	28156847	BAS	RBC	0.353678	0.783183	0.995245	0.859747	0.587193
rs6192641	1	28156847	BAS	WBC	0.353678	0.461007	0.644954	0.608729	0.458218
rs6192641	1	28156847	HCT	HGB	0.769406	0.586844	0.632755	0.867839	0.654432
rs6192641	1	28156847	HCT	LIC	0.769406	0.884786	0.448152	0.882257	0.643596
rs6192641	1	28156847	HCT	LYM	0.769406	0.425651	0.459523	0.705384	0.515002
rs6192641	1	28156847	HCT	MCH	0.769406	0.778644	0.494217	0.875754	0.651128
rs6192641	1	28156847	HCT	MCV	0.769406	0.618955	0.577857	0.859343	0.645736
rs6192641	1	28156847	HCT	MON	0.769406	0.56403	0.535988	0.819208	0.607488
rs6192641	1	28156847	HCT	MPV	0.769406	0.723299	0.888584	0.965346	0.787889
rs6192641	1	28156847	HCT	NEU	0.769406	0.722658	0.612874	0.905093	0.695226
rs6192641	1	28156847	HCT	PCT	0.769406	0.131423	0.958109	0.586974	0.301434
rs6192641	1	28156847	HCT	PLT	0.769406	0.753849	0.773514	0.95236	0.765495
rs6192641	1	28156847	HCT	RBC	0.769406	0.783183	0.735037	0.950491	0.761998
rs6192641	1	28156847	HCT	WBC	0.769406	0.461007	0.398988	0.688773	0.502074
rs6192641	1	28156847	HGB	LIC	0.586844	0.884786	0.266872	0.683066	0.455833
rs6192641	1	28156847	HGB	LYM	0.586844	0.425651	0.471655	0.639209	0.485943
rs6192641	1	28156847	HGB	MCH	0.586844	0.778644	0.297637	0.678008	0.472581
rs6192641	1	28156847	HGB	MCV	0.586844	0.618955	0.847112	0.884085	0.666646
rs6192641	1	28156847	HGB	MON	0.586844	0.56403	0.610143	0.783435	0.586402
rs6192641	1	28156847	HGB	MPV	0.586844	0.723299	0.785653	0.900785	0.688166
rs6192641	1	28156847	HGB	NEU	0.586844	0.722658	0.863311	0.918814	0.706524
rs6192641	1	28156847	HGB	PCT	0.586844	0.131423	0.73258	0.452117	0.28095
rs6192641	1	28156847	HGB	PLT	0.586844	0.753849	0.482577	0.79768	0.587917
rs6192641	1	28156847	HGB	RBC	0.586844	0.783183	0.700728	0.893678	0.680587
rs6192641	1	28156847	HGB	WBC	0.586844	0.461007	0.436501	0.639838	0.486686
rs6192641	1	28156847	LIC	LYM	0.884786	0.425651	0.618112	0.819405	0.588537
rs6192641	1	28156847	LIC	MCH	0.884786	0.778644	0.895395	0.986861	0.849539
rs6192641	1	28156847	LIC	MCV	0.884786	0.618955	0.369712	0.784091	0.550393
rs6192641	1	28156847	LIC	MON	0.884786	0.56403	0.956955	0.960935	0.759849
rs6192641	1	28156847	LIC	MPV	0.884786	0.723299	0.231324	0.700944	0.438871
rs6192641	1	28156847	LIC	NEU	0.884786	0.722658	0.848082	0.975682	0.812319
rs6192641	1	28156847	LIC	PCT	0.884786	0.131423	0.164964	0.244955	0.202687
rs6192641	1	28156847	LIC	PLT	0.884786	0.753849	0.0807549	0.441049	0.202158
rs6192641	1	28156847	LIC	RBC	0.884786	0.783183	0.434406	0.879362	0.637071
rs6192641	1	28156847	LIC	WBC	0.884786	0.461007	0.596308	0.830165	0.60285
rs6192641	1	28156847	LYM	MCH	0.425651	0.778644	0.583466	0.772161	0.561008
rs6192641	1	28156847	LYM	MCV	0.425651	0.618955	0.530888	0.685591	0.512943
rs6192641	1	28156847	LYM	MON	0.425651	0.56403	0.470555	0.627914	0.480196
rs6192641	1	28156847	LYM	MPV	0.425651	0.723299	0.87419	0.854218	0.615282
rs6192641	1	28156847	LYM	NEU	0.425651	0.722658	0.499125	0.710774	0.522955
rs6192641	1	28156847	LYM	PCT	0.425651	0.131423	0.803943	0.400797	0.267804
rs6192641	1	28156847	LYM	PLT	0.425651	0.753849	0.540968	0.743679	0.543045
rs6192641	1	28156847	LYM	RBC	0.425651	0.783183	0.461438	0.711292	0.517838
rs6192641	1	28156847	LYM	WBC	0.425651	0.461007	0.426755	0.548948	0.437205
rs6192641	1	28156847	MCH	MCV	0.778644	0.618955	0.818601	0.932099	0.727889
rs6192641	1	28156847	MCH	MON	0.778644	0.56403	0.63083	0.86088	0.64621
rs6192641	1	28156847	MCH	MPV	0.778644	0.723299	0.349767	0.776976	0.542899
rs6192641	1	28156847	MCH	NEU	0.778644	0.722658	0.77737	0.948638	0.758638
rs6192641	1	28156847	MCH	PCT	0.778644	0.131423	0.709929	0.51289	0.291209
rs6192641	1	28156847	MCH	PLT	0.778644	0.753849	0.568829	0.901032	0.686686
rs6192641	1	28156847	MCH	RBC	0.778644	0.783183	0.655541	0.934334	0.734109
rs6192641	1	28156847	MCH	WBC	0.778644	0.461007	0.748159	0.853718	0.626297
rs6192641	1	28156847	MCV	MON	0.618955	0.56403	0.619505	0.800974	0.599667
rs6192641	1	28156847	MCV	MPV	0.618955	0.723299	0.0760256	0.343547	0.18574
rs6192641	1	28156847	MCV	NEU	0.618955	0.722658	0.724656	0.895001	0.685029
rs6192641	1	28156847	MCV	PCT	0.618955	0.131423	0.354366	0.312336	0.249034
rs6192641	1	28156847	MCV	PLT	0.618955	0.753849	0.239466	0.624959	0.42146
rs6192641	1	28156847	MCV	RBC	0.618955	0.783183	0.919284	0.951381	0.753717
rs6192641	1	28156847	MCV	WBC	0.618955	0.461007	0.580551	0.731199	0.544732
rs6192641	1	28156847	MON	MPV	0.56403	0.723299	0.357333	0.696787	0.503862
rs6192641	1	28156847	MON	NEU	0.56403	0.722658	0.380194	0.713283	0.518406
rs6192641	1	28156847	MON	PCT	0.56403	0.131423	0.362285	0.299695	0.247072
rs6192641	1	28156847	MON	PLT	0.56403	0.753849	0.0882013	0.362782	0.207797
rs6192641	1	28156847	MON	RBC	0.56403	0.783183	0.652166	0.869698	0.654572
rs6192641	1	28156847	MON	WBC	0.56403	0.461007	0.519826	0.676338	0.511436
rs6192641	1	28156847	MPV	NEU	0.723299	0.722658	0.460294	0.827512	0.607428
rs6192641	1	28156847	MPV	PCT	0.723299	0.131423	0.342482	0.33498	0.251859
rs6192641	1	28156847	MPV	PLT	0.723299	0.753849	0.349628	0.768429	0.538671
rs6192641	1	28156847	MPV	RBC	0.723299	0.783183	0.755468	0.945316	0.753186
rs6192641	1	28156847	MPV	WBC	0.723299	0.461007	0.975725	0.895772	0.655509
rs6192641	1	28156847	NEU	PCT	0.722658	0.131423	0.172611	0.222305	0.202893
rs6192641	1	28156847	NEU	PLT	0.722658	0.753849	0.0706992	0.368196	0.177991
rs6192641	1	28156847	NEU	RBC	0.722658	0.783183	0.851833	0.962162	0.782358
rs6192641	1	28156847	NEU	WBC	0.722658	0.461007	0.577228	0.770705	0.567605
rs6192641	1	28156847	PCT	PLT	0.131423	0.753849	0.423222	0.38583	0.265526
rs6192641	1	28156847	PCT	RBC	0.131423	0.783183	0.743353	0.52591	0.293224
rs6192641	1	28156847	PCT	WBC	0.131423	0.461007	0.634352	0.367763	0.264211
rs6192641	1	28156847	PLT	RBC	0.753849	0.783183	0.5676	0.901764	0.687258
rs6192641	1	28156847	PLT	WBC	0.753849	0.461007	0.547638	0.767993	0.563728
rs6192641	1	28156847	RBC	WBC	0.783183	0.461007	0.412815	0.702779	0.511213
rs13475783	1	28563008	ALY	BAS	0.216603	0.847164	0.604193	0.622871	0.402563
rs13475783	1	28563008	ALY	HCT	0.216603	0.429614	0.69121	0.48294	0.35752
rs13475783	1	28563008	ALY	HGB	0.216603	0.961625	0.89705	0.76316	0.443039
rs13475783	1	28563008	ALY	LIC	0.216603	1.73993e-05	0.186625	8.1254e-05	5.2189e-05
rs13475783	1	28563008	ALY	LYM	0.216603	0.480766	0.243451	0.289704	0.277666
rs13475783	1	28563008	ALY	MCH	0.216603	0.638357	0.468538	0.484681	0.360683
rs13475783	1	28563008	ALY	MCV	0.216603	0.734238	0.449288	0.508758	0.365656
rs13475783	1	28563008	ALY	MON	0.216603	0.215297	0.206148	0.157956	0.212579
rs13475783	1	28563008	ALY	MPV	0.216603	0.272429	0.742035	0.395042	0.311363
rs13475783	1	28563008	ALY	NEU	0.216603	0.286328	0.557712	0.346693	0.30296
rs13475783	1	28563008	ALY	PCT	0.216603	0.337795	0.404552	0.317168	0.298538
rs13475783	1	28563008	ALY	PLT	0.216603	0.240888	0.568009	0.317396	0.284938
rs13475783	1	28563008	ALY	RBC	0.216603	0.804824	0.840302	0.698098	0.425574
rs13475783	1	28563008	ALY	WBC	0.216603	0.478831	0.349156	0.355758	0.313506
rs13475783	1	28563008	BAS	HCT	0.847164	0.429614	0.330003	0.644401	0.458831
rs13475783	1	28563008	BAS	HGB	0.847164	0.961625	0.33824	0.85964	0.579509
rs13475783	1	28563008	BAS	LIC	0.847164	1.73993e-05	0.501169	0.00061035	5.21952e-05
rs13475783	1	28563008	BAS	LYM	0.847164	0.480766	0.92375	0.923781	0.690772
rs13475783	1	28563008	BAS	MCH	0.847164	0.638357	0.736799	0.933783	0.730967
rs13475783	1	28563008	BAS	MCV	0.847164	0.734238	0.848443	0.972842	0.806236
rs13475783	1	28563008	BAS	MON	0.847164	0.215297	0.902247	0.729425	0.432681
rs13475783	1	28563008	BAS	MPV	0.847164	0.272429	0.232963	0.440635	0.328098
rs13475783	1	28563008	BAS	NEU	0.847164	0.286328	0.842996	0.786642	0.512019
rs13475783	1	28563008	BAS	PCT	0.847164	0.337795	0.51106	0.697658	0.492005
rs13475783	1	28563008	BAS	PLT	0.847164	0.240888	0.486678	0.593537	0.406148
rs13475783	1	28563008	BAS	RBC	0.847164	0.804824	0.420959	0.868868	0.625203
rs13475783	1	28563008	BAS	WBC	0.847164	0.478831	0.847115	0.906739	0.674263
rs13475783	1	28563008	HCT	HGB	0.429614	0.961625	0.644879	0.851856	0.609973
rs13475783	1	28563008	HCT	LIC	0.429614	1.73993e-05	0.385383	0.000274056	5.21936e-05
rs13475783	1	28563008	HCT	LYM	0.429614	0.480766	0.87085	0.753119	0.539958
rs13475783	1	28563008	HCT	MCH	0.429614	0.638357	0.361365	0.592968	0.450351
rs13475783	1	28563008	HCT	MCV	0.429614	0.734238	0.937307	0.875443	0.630714
rs13475783	1	28563008	HCT	MON	0.429614	0.215297	0.945764	0.560236	0.37361
rs13475783	1	28563008	HCT	MPV	0.429614	0.272429	0.776559	0.570198	0.411744
rs13475783	1	28563008	HCT	NEU	0.429614	0.286328	0.521631	0.482357	0.387736
rs13475783	1	28563008	HCT	PCT	0.429614	0.337795	0.4739	0.499289	0.405504
rs13475783	1	28563008	HCT	PLT	0.429614	0.240888	0.890791	0.573911	0.394655
rs13475783	1	28563008	HCT	RBC	0.429614	0.804824	0.584146	0.783461	0.567958
rs13475783	1	28563008	HCT	WBC	0.429614	0.478831	0.862941	0.749633	0.538125
rs13475783	1	28563008	HGB	LIC	0.961625	1.73993e-05	0.149391	0.000242698	5.2191e-05
rs13475783	1	28563008	HGB	LYM	0.961625	0.480766	0.851381	0.931703	0.698571
rs13475783	1	28563008	HGB	MCH	0.961625	0.638357	0.264363	0.725684	0.46955
rs13475783	1	28563008	HGB	MCV	0.961625	0.734238	0.890287	0.988177	0.851041
rs13475783	1	28563008	HGB	MON	0.961625	0.215297	0.427026	0.562988	0.373765
rs13475783	1	28563008	HGB	MPV	0.961625	0.272429	0.99776	0.847393	0.525134
rs13475783	1	28563008	HGB	NEU	0.961625	0.286328	0.359131	0.592378	0.410009
rs13475783	1	28563008	HGB	PCT	0.961625	0.337795	0.444853	0.69441	0.480137
rs13475783	1	28563008	HGB	PLT	0.961625	0.240888	0.938704	0.80234	0.4795
rs13475783	1	28563008	HGB	RBC	0.961625	0.804824	0.827394	0.989394	0.859346
rs13475783	1	28563008	HGB	WBC	0.961625	0.478831	0.941899	0.947354	0.715989
rs13475783	1	28563008	LIC	LYM	1.73993e-05	0.480766	0.737998	0.000524356	5.21949e-05
rs13475783	1	28563008	LIC	MCH	1.73993e-05	0.638357	0.675168	0.000618145	5.21953e-05
rs13475783	1	28563008	LIC	MCV	1.73993e-05	0.734238	0.160587	0.000204871	5.21911e-05
rs13475783	1	28563008	LIC	MON	1.73993e-05	0.215297	0.0810221	3.90392e-05	5.21826e-05
rs13475783	1	28563008	LIC	MPV	1.73993e-05	0.272429	0.97486	0.000410082	5.21938e-05
rs13475783	1	28563008	LIC	NEU	1.73993e-05	0.286328	0.126529	7.38734e-05	5.21877e-05
rs13475783	1	28563008	LIC	PCT	1.73993e-05	0.337795	0.42766	0.000243861	5.21932e-05
rs13475783	1	28563008	LIC	PLT	1.73993e-05	0.240888	0.574905	0.000235192	5.21927e-05
rs13475783	1	28563008	LIC	RBC	1.73993e-05	0.804824	0.137773	0.000194337	5.21903e-05
rs13475783	1	28563008	LIC	WBC	1.73993e-05	0.478831	0.591311	0.000433013	5.21946e-05
rs13475783	1	28563008	LYM	MCH	0.480766	0.638357	0.366712	0.626897	0.470701
rs13475783	1	28563008	LYM	MCV	0.480766	0.734238	0.280736	0.592956	0.428325
rs13475783	1	28563008	LYM	MON	0.480766	0.215297	0.17313	0.234923	0.239985
rs13475783	1	28563008	LYM	MPV	0.480766	0.272429	0.243018	0.330691	0.304087
rs13475783	1	28563008	LYM	NEU	0.480766	0.286328	0.942448	0.665238	0.452244
rs13475783	1	28563008	LYM	PCT	0.480766	0.337795	0.355922	0.457449	0.382166
rs13475783	1	28563008	LYM	PLT	0.480766	0.240888	0.367746	0.389128	0.335173
rs13475783	1	28563008	LYM	RBC	0.480766	0.804824	0.481101	0.762181	0.555443
rs13475783	1	28563008	LYM	WBC	0.480766	0.478831	0.613914	0.688399	0.51748
rs13475783	1	28563008	MCH	MCV	0.638357	0.734238	0.977664	0.955358	0.759239
rs13475783	1	28563008	MCH	MON	0.638357	0.215297	0.410831	0.451963	0.347007
rs13475783	1	28563008	MCH	MPV	0.638357	0.272429	0.302412	0.435579	0.351126
rs13475783	1	28563008	MCH	NEU	0.638357	0.286328	0.866351	0.719097	0.482836
rs13475783	1	28563008	MCH	PCT	0.638357	0.337795	0.508004	0.619648	0.461866
rs13475783	1	28563008	MCH	PLT	0.638357	0.240888	0.493085	0.523624	0.387302
rs13475783	1	28563008	MCH	RBC	0.638357	0.804824	0.647114	0.90017	0.688966
rs13475783	1	28563008	MCH	WBC	0.638357	0.478831	0.429207	0.668265	0.501268
rs13475783	1	28563008	MCV	MON	0.734238	0.215297	0.0753861	0.18163	0.155668
rs13475783	1	28563008	MCV	MPV	0.734238	0.272429	0.20286	0.378957	0.30114
rs13475783	1	28563008	MCV	NEU	0.734238	0.286328	0.464192	0.588893	0.428037
rs13475783	1	28563008	MCV	PCT	0.734238	0.337795	0.940787	0.819987	0.557075
rs13475783	1	28563008	MCV	PLT	0.734238	0.240888	0.804261	0.690159	0.444007
rs13475783	1	28563008	MCV	RBC	0.734238	0.804824	0.791735	0.958211	0.775692
rs13475783	1	28563008	MCV	WBC	0.734238	0.478831	0.268893	0.580516	0.418449
rs13475783	1	28563008	MON	MPV	0.215297	0.272429	0.767113	0.400896	0.311882
rs13475783	1	28563008	MON	NEU	0.215297	0.286328	0.263489	0.221028	0.251415
rs13475783	1	28563008	MON	PCT	0.215297	0.337795	0.492032	0.353384	0.311283
rs13475783	1	28563008	MON	PLT	0.215297	0.240888	0.747081	0.369414	0.296015
rs13475783	1	28563008	MON	RBC	0.215297	0.804824	0.322441	0.44951	0.333756
rs13475783	1	28563008	MON	WBC	0.215297	0.478831	0.219146	0.270489	0.265572
rs13475783	1	28563008	MPV	NEU	0.272429	0.286328	0.81234	0.479325	0.35739
rs13475783	1	28563008	MPV	PCT	0.272429	0.337795	0.479406	0.396656	0.344156
rs13475783	1	28563008	MPV	PLT	0.272429	0.240888	0.357632	0.276729	0.282535
rs13475783	1	28563008	MPV	RBC	0.272429	0.804824	0.755037	0.731024	0.480952
rs13475783	1	28563008	MPV	WBC	0.272429	0.478831	0.359364	0.409838	0.351214
rs13475783	1	28563008	NEU	PCT	0.286328	0.337795	0.370669	0.353759	0.327844
rs13475783	1	28563008	NEU	PLT	0.286328	0.240888	0.532945	0.358748	0.31512
rs13475783	1	28563008	NEU	RBC	0.286328	0.804824	0.389598	0.566996	0.41086
rs13475783	1	28563008	NEU	WBC	0.286328	0.478831	0.851295	0.636682	0.444076
rs13475783	1	28563008	PCT	PLT	0.337795	0.240888	0.292126	0.27884	0.284769
rs13475783	1	28563008	PCT	RBC	0.337795	0.804824	0.78802	0.798568	0.548257
rs13475783	1	28563008	PCT	WBC	0.337795	0.478831	0.369489	0.465327	0.386836
rs13475783	1	28563008	PLT	RBC	0.240888	0.804824	0.690401	0.673688	0.438452
rs13475783	1	28563008	PLT	WBC	0.240888	0.478831	0.366418	0.387507	0.334491
rs13475783	1	28563008	RBC	WBC	0.804824	0.478831	0.677656	0.84718	0.624142
rs13475784	1	28754158	ALY	BAS	0.55274	0.322345	0.475838	0.55213	0.427777
rs13475784	1	28754158	ALY	HCT	0.55274	0.786093	0.816208	0.912838	0.696628
rs13475784	1	28754158	ALY	HGB	0.55274	0.591333	0.662699	0.801361	0.598893
rs13475784	1	28754158	ALY	LIC	0.55274	0.919649	0.213892	0.617646	0.396207
rs13475784	1	28754158	ALY	LYM	0.55274	0.430043	0.813242	0.772068	0.559267
rs13475784	1	28754158	ALY	MCH	0.55274	0.792156	0.465677	0.785906	0.574827
rs13475784	1	28754158	ALY	MCV	0.55274	0.632428	0.942753	0.898393	0.673991
rs13475784	1	28754158	ALY	MON	0.55274	0.594401	0.552136	0.755366	0.565751
rs13475784	1	28754158	ALY	MPV	0.55274	0.767426	0.606762	0.843744	0.63021
rs13475784	1	28754158	ALY	NEU	0.55274	0.740232	0.329425	0.675576	0.484208
rs13475784	1	28754158	ALY	PCT	0.55274	0.137162	0.467349	0.35143	0.266915
rs13475784	1	28754158	ALY	PLT	0.55274	0.75648	0.480236	0.781956	0.575441
rs13475784	1	28754158	ALY	RBC	0.55274	0.787499	0.81453	0.912787	0.696587
rs13475784	1	28754158	ALY	WBC	0.55274	0.463758	0.711798	0.756901	0.558622
rs13475784	1	28754158	BAS	HCT	0.322345	0.786093	0.502798	0.660338	0.471457
rs13475784	1	28754158	BAS	HGB	0.322345	0.591333	0.772232	0.699404	0.492747
rs13475784	1	28754158	BAS	LIC	0.322345	0.919649	0.996046	0.875152	0.577633
rs13475784	1	28754158	BAS	LYM	0.322345	0.430043	0.851144	0.639602	0.454373
rs13475784	1	28754158	BAS	MCH	0.322345	0.792156	0.885489	0.812166	0.546053
rs13475784	1	28754158	BAS	MCV	0.322345	0.632428	0.48511	0.592408	0.444783
rs13475784	1	28754158	BAS	MON	0.322345	0.594401	0.315506	0.468045	0.377162
rs13475784	1	28754158	BAS	MPV	0.322345	0.767426	0.469404	0.635304	0.459018
rs13475784	1	28754158	BAS	NEU	0.322345	0.740232	0.516578	0.651399	0.469556
rs13475784	1	28754158	BAS	PCT	0.322345	0.137162	0.932	0.382174	0.261646
rs13475784	1	28754158	BAS	PLT	0.322345	0.75648	0.777842	0.767102	0.525413
rs13475784	1	28754158	BAS	RBC	0.322345	0.787499	0.981612	0.836009	0.556499
rs13475784	1	28754158	BAS	WBC	0.322345	0.463758	0.682723	0.600767	0.44621
rs13475784	1	28754158	HCT	HGB	0.786093	0.591333	0.642812	0.877756	0.663882
rs13475784	1	28754158	HCT	LIC	0.786093	0.919649	0.454733	0.897889	0.6581
rs13475784	1	28754158	HCT	LYM	0.786093	0.430043	0.455881	0.711793	0.518044
rs13475784	1	28754158	HCT	MCH	0.786093	0.792156	0.515423	0.892969	0.670444
rs13475784	1	28754158	HCT	MCV	0.786093	0.632428	0.566743	0.864707	0.649661
rs13475784	1	28754158	HCT	MON	0.786093	0.594401	0.515673	0.827872	0.613034
rs13475784	1	28754158	HCT	MPV	0.786093	0.767426	0.81864	0.965185	0.790158
rs13475784	1	28754158	HCT	NEU	0.786093	0.740232	0.594233	0.907957	0.696721
rs13475784	1	28754158	HCT	PCT	0.786093	0.137162	0.890569	0.584626	0.309738
rs13475784	1	28754158	HCT	PLT	0.786093	0.75648	0.847147	0.967582	0.794816
rs13475784	1	28754158	HCT	RBC	0.786093	0.787499	0.745948	0.956426	0.772692
rs13475784	1	28754158	HCT	WBC	0.786093	0.463758	0.39354	0.692467	0.502559
rs13475784	1	28754158	HGB	LIC	0.591333	0.919649	0.273173	0.701887	0.4659
rs13475784	1	28754158	HGB	LYM	0.591333	0.430043	0.474649	0.645738	0.489935
rs13475784	1	28754158	HGB	MCH	0.591333	0.792156	0.316097	0.700998	0.490432
rs13475784	1	28754158	HGB	MCV	0.591333	0.632428	0.827151	0.885218	0.669453
rs13475784	1	28754158	HGB	MON	0.591333	0.594401	0.592228	0.791225	0.592651
rs13475784	1	28754158	HGB	MPV	0.591333	0.767426	0.838776	0.925863	0.716612
rs13475784	1	28754158	HGB	NEU	0.591333	0.740232	0.848439	0.921433	0.71079
rs13475784	1	28754158	HGB	PCT	0.591333	0.137162	0.786649	0.480988	0.292599
rs13475784	1	28754158	HGB	PLT	0.591333	0.75648	0.528009	0.822989	0.611382
rs13475784	1	28754158	HGB	RBC	0.591333	0.787499	0.705088	0.897642	0.685057
rs13475784	1	28754158	HGB	WBC	0.591333	0.463758	0.437077	0.643853	0.488972
rs13475784	1	28754158	LIC	LYM	0.919649	0.430043	0.60317	0.825421	0.591643
rs13475784	1	28754158	LIC	MCH	0.919649	0.792156	0.892289	0.990324	0.864438
rs13475784	1	28754158	LIC	MCV	0.919649	0.632428	0.383212	0.808566	0.568386
rs13475784	1	28754158	LIC	MON	0.919649	0.594401	0.985541	0.975015	0.792726
rs13475784	1	28754158	LIC	MPV	0.919649	0.767426	0.198514	0.686048	0.403885
rs13475784	1	28754158	LIC	NEU	0.919649	0.740232	0.808722	0.977194	0.816367
rs13475784	1	28754158	LIC	PCT	0.919649	0.137162	0.150447	0.243351	0.199669
rs13475784	1	28754158	LIC	PLT	0.919649	0.75648	0.0699704	0.418162	0.179629
rs13475784	1	28754158	LIC	RBC	0.919649	0.787499	0.443675	0.893202	0.650602
rs13475784	1	28754158	LIC	WBC	0.919649	0.463758	0.578086	0.833452	0.603195
rs13475784	1	28754158	LYM	MCH	0.430043	0.792156	0.557372	0.767379	0.557428
rs13475784	1	28754158	LYM	MCV	0.430043	0.632428	0.531586	0.694548	0.518339
rs13475784	1	28754158	LYM	MON	0.430043	0.594401	0.465658	0.641975	0.487392
rs13475784	1	28754158	LYM	MPV	0.430043	0.767426	0.864745	0.867593	0.626983
rs13475784	1	28754158	LYM	NEU	0.430043	0.740232	0.506293	0.723837	0.53084
rs13475784	1	28754158	LYM	PCT	0.430043	0.137162	0.874255	0.431113	0.278816
rs13475784	1	28754158	LYM	PLT	0.430043	0.75648	0.575991	0.76391	0.557269
rs13475784	1	28754158	LYM	RBC	0.430043	0.787499	0.460091	0.714751	0.52005
rs13475784	1	28754158	LYM	WBC	0.430043	0.463758	0.431201	0.55581	0.441128
rs13475784	1	28754158	MCH	MCV	0.792156	0.632428	0.811632	0.93716	0.736075
rs13475784	1	28754158	MCH	MON	0.792156	0.594401	0.638756	0.879176	0.665146
rs13475784	1	28754158	MCH	MPV	0.792156	0.767426	0.350219	0.796983	0.553425
rs13475784	1	28754158	MCH	NEU	0.792156	0.740232	0.764188	0.952184	0.764939
rs13475784	1	28754158	MCH	PCT	0.792156	0.137162	0.697698	0.523574	0.300412
rs13475784	1	28754158	MCH	PLT	0.792156	0.75648	0.551522	0.898972	0.682213
rs13475784	1	28754158	MCH	RBC	0.792156	0.787499	0.655192	0.93801	0.739191
rs13475784	1	28754158	MCH	WBC	0.792156	0.463758	0.726747	0.852351	0.625695
rs13475784	1	28754158	MCV	MON	0.632428	0.594401	0.623653	0.821153	0.616392
rs13475784	1	28754158	MCV	MPV	0.632428	0.767426	0.0718321	0.34824	0.178512
rs13475784	1	28754158	MCV	NEU	0.632428	0.740232	0.725077	0.90432	0.695846
rs13475784	1	28754158	MCV	PCT	0.632428	0.137162	0.348132	0.320856	0.255443
rs13475784	1	28754158	MCV	PLT	0.632428	0.75648	0.228457	0.619049	0.41207
rs13475784	1	28754158	MCV	RBC	0.632428	0.787499	0.902351	0.952601	0.757716
rs13475784	1	28754158	MCV	WBC	0.632428	0.463758	0.585305	0.74072	0.550862
rs13475784	1	28754158	MON	MPV	0.594401	0.767426	0.297115	0.677069	0.472357
rs13475784	1	28754158	MON	NEU	0.594401	0.740232	0.395521	0.744357	0.539412
rs13475784	1	28754158	MON	PCT	0.594401	0.137162	0.34274	0.306737	0.252299
rs13475784	1	28754158	MON	PLT	0.594401	0.75648	0.0707472	0.330587	0.175038
rs13475784	1	28754158	MON	RBC	0.594401	0.787499	0.633237	0.875998	0.662048
rs13475784	1	28754158	MON	WBC	0.594401	0.463758	0.511979	0.688025	0.517968
rs13475784	1	28754158	MPV	NEU	0.767426	0.740232	0.421971	0.826613	0.597156
rs13475784	1	28754158	MPV	PCT	0.767426	0.137162	0.336533	0.351385	0.2594
rs13475784	1	28754158	MPV	PLT	0.767426	0.75648	0.350334	0.785253	0.547506
rs13475784	1	28754158	MPV	RBC	0.767426	0.787499	0.783883	0.959879	0.779504
rs13475784	1	28754158	MPV	WBC	0.767426	0.463758	0.968104	0.907261	0.66781
rs13475784	1	28754158	NEU	PCT	0.740232	0.137162	0.172956	0.231999	0.207996
rs13475784	1	28754158	NEU	PLT	0.740232	0.75648	0.061546	0.345984	0.158555
rs13475784	1	28754158	NEU	RBC	0.740232	0.787499	0.833902	0.963213	0.78535
rs13475784	1	28754158	NEU	WBC	0.740232	0.463758	0.579944	0.779732	0.573446
rs13475784	1	28754158	PCT	PLT	0.137162	0.75648	0.442252	0.405171	0.275895
rs13475784	1	28754158	PCT	RBC	0.137162	0.787499	0.79148	0.554287	0.305377
rs13475784	1	28754158	PCT	WBC	0.137162	0.463758	0.682884	0.393333	0.274944
rs13475784	1	28754158	PLT	RBC	0.75648	0.787499	0.610267	0.91751	0.709156
rs13475784	1	28754158	PLT	WBC	0.75648	0.463758	0.572121	0.781839	0.574043
rs13475784	1	28754158	RBC	WBC	0.787499	0.463758	0.410186	0.704145	0.511591
rs3711203	1	28986332	ALY	BAS	0.565212	0.116727	0.770441	0.427852	0.257861
rs3711203	1	28986332	ALY	HCT	0.565212	0.699133	0.882665	0.909642	0.692437
rs3711203	1	28986332	ALY	HGB	0.565212	0.984767	0.818569	0.954555	0.748809
rs3711203	1	28986332	ALY	LIC	0.565212	4.52069e-05	0.498159	0.000964793	0.000135597
rs3711203	1	28986332	ALY	LYM	0.565212	0.651655	0.226025	0.547434	0.388194
rs3711203	1	28986332	ALY	MCH	0.565212	0.438324	0.4321	0.613492	0.471332
rs3711203	1	28986332	ALY	MCV	0.565212	0.713398	0.587396	0.82367	0.615584
rs3711203	1	28986332	ALY	MON	0.565212	0.234107	0.176186	0.275625	0.256046
rs3711203	1	28986332	ALY	MPV	0.565212	0.216649	0.471371	0.457118	0.352673
rs3711203	1	28986332	ALY	NEU	0.565212	0.231722	0.611665	0.537584	0.388618
rs3711203	1	28986332	ALY	PCT	0.565212	0.146002	0.336404	0.305566	0.258819
rs3711203	1	28986332	ALY	PLT	0.565212	0.184569	0.498516	0.433027	0.326327
rs3711203	1	28986332	ALY	RBC	0.565212	0.857521	0.791821	0.927315	0.714573
rs3711203	1	28986332	ALY	WBC	0.565212	0.366799	0.455466	0.580212	0.448357
rs3711203	1	28986332	BAS	HCT	0.116727	0.699133	0.248693	0.253531	0.214005
rs3711203	1	28986332	BAS	HGB	0.116727	0.984767	0.201835	0.274831	0.20637
rs3711203	1	28986332	BAS	LIC	0.116727	4.52069e-05	0.985932	0.000453547	0.000135562
rs3711203	1	28986332	BAS	LYM	0.116727	0.651655	0.231165	0.232189	0.207937
rs3711203	1	28986332	BAS	MCH	0.116727	0.438324	0.645283	0.337665	0.241972
rs3711203	1	28986332	BAS	MCV	0.116727	0.713398	0.791517	0.488876	0.267091
rs3711203	1	28986332	BAS	MON	0.116727	0.234107	0.897998	0.284169	0.215021
rs3711203	1	28986332	BAS	MPV	0.116727	0.216649	0.57703	0.206659	0.20113
rs3711203	1	28986332	BAS	NEU	0.116727	0.231722	0.793365	0.262243	0.21212
rs3711203	1	28986332	BAS	PCT	0.116727	0.146002	0.65613	0.174316	0.177092
rs3711203	1	28986332	BAS	PLT	0.116727	0.184569	0.80364	0.229976	0.196988
rs3711203	1	28986332	BAS	RBC	0.116727	0.857521	0.240291	0.280804	0.215909
rs3711203	1	28986332	BAS	WBC	0.116727	0.366799	0.134682	0.112137	0.160272
rs3711203	1	28986332	HCT	HGB	0.699133	0.984767	0.757672	0.971573	0.796677
rs3711203	1	28986332	HCT	LIC	0.699133	4.52069e-05	0.531422	0.00121657	0.0001356
rs3711203	1	28986332	HCT	LYM	0.699133	0.651655	0.593257	0.855201	0.645091
rs3711203	1	28986332	HCT	MCH	0.699133	0.438324	0.500442	0.710472	0.525395
rs3711203	1	28986332	HCT	MCV	0.699133	0.713398	0.752251	0.923284	0.720907
rs3711203	1	28986332	HCT	MON	0.699133	0.234107	0.978458	0.722127	0.446169
rs3711203	1	28986332	HCT	MPV	0.699133	0.216649	0.440544	0.491879	0.36075
rs3711203	1	28986332	HCT	NEU	0.699133	0.231722	0.577653	0.577851	0.40123
rs3711203	1	28986332	HCT	PCT	0.699133	0.146002	0.659997	0.49422	0.306287
rs3711203	1	28986332	HCT	PLT	0.699133	0.184569	0.374044	0.416274	0.315064
rs3711203	1	28986332	HCT	RBC	0.699133	0.857521	0.700993	0.942485	0.745704
rs3711203	1	28986332	HCT	WBC	0.699133	0.366799	0.888345	0.814037	0.567932
rs3711203	1	28986332	HGB	LIC	0.984767	4.52069e-05	0.230538	0.000805266	0.000135588
rs3711203	1	28986332	HGB	LYM	0.984767	0.651655	0.909782	0.982555	0.822101
rs3711203	1	28986332	HGB	MCH	0.984767	0.438324	0.340426	0.698939	0.481202
rs3711203	1	28986332	HGB	MCV	0.984767	0.713398	0.92618	0.990383	0.8579
rs3711203	1	28986332	HGB	MON	0.984767	0.234107	0.576692	0.671866	0.427286
rs3711203	1	28986332	HGB	MPV	0.984767	0.216649	0.551594	0.638904	0.403001
rs3711203	1	28986332	HGB	NEU	0.984767	0.231722	0.351547	0.537932	0.366947
rs3711203	1	28986332	HGB	PCT	0.984767	0.146002	0.741527	0.612401	0.325617
rs3711203	1	28986332	HGB	PLT	0.984767	0.184569	0.702356	0.660874	0.381811
rs3711203	1	28986332	HGB	RBC	0.984767	0.857521	0.822538	0.993847	0.883036
rs3711203	1	28986332	HGB	WBC	0.984767	0.366799	0.839398	0.880924	0.608139
rs3711203	1	28986332	LIC	LYM	4.52069e-05	0.651655	0.387536	0.000880646	0.000135595
rs3711203	1	28986332	LIC	MCH	4.52069e-05	0.438324	0.99814	0.00139409	0.000135601
rs3711203	1	28986332	LIC	MCV	4.52069e-05	0.713398	0.412254	0.00100065	0.000135597
rs3711203	1	28986332	LIC	MON	4.52069e-05	0.234107	0.139271	0.00015414	0.00013555
rs3711203	1	28986332	LIC	MPV	4.52069e-05	0.216649	0.838969	0.000667733	0.000135585
rs3711203	1	28986332	LIC	NEU	4.52069e-05	0.231722	0.164795	0.000176617	0.000135557
rs3711203	1	28986332	LIC	PCT	4.52069e-05	0.146002	0.284267	0.000189734	0.000135557
rs3711203	1	28986332	LIC	PLT	4.52069e-05	0.184569	0.436296	0.0003347	0.000135573
rs3711203	1	28986332	LIC	RBC	4.52069e-05	0.857521	0.265761	0.000807858	0.00013559
rs3711203	1	28986332	LIC	WBC	4.52069e-05	0.366799	0.444825	0.000609563	0.00013559
rs3711203	1	28986332	LYM	MCH	0.651655	0.438324	0.417452	0.642448	0.482979
rs3711203	1	28986332	LYM	MCV	0.651655	0.713398	0.742994	0.907749	0.700574
rs3711203	1	28986332	LYM	MON	0.651655	0.234107	0.388944	0.463625	0.358116
rs3711203	1	28986332	LYM	MPV	0.651655	0.216649	0.154608	0.26495	0.23775
rs3711203	1	28986332	LYM	NEU	0.651655	0.231722	0.610714	0.574003	0.400668
rs3711203	1	28986332	LYM	PCT	0.651655	0.146002	0.80006	0.524611	0.311407
rs3711203	1	28986332	LYM	PLT	0.651655	0.184569	0.625371	0.521601	0.35081
rs3711203	1	28986332	LYM	RBC	0.651655	0.857521	0.50828	0.866522	0.642656
rs3711203	1	28986332	LYM	WBC	0.651655	0.366799	0.705441	0.735941	0.528318
rs3711203	1	28986332	MCH	MCV	0.438324	0.713398	0.818482	0.842411	0.611629
rs3711203	1	28986332	MCH	MON	0.438324	0.234107	0.481188	0.421339	0.347578
rs3711203	1	28986332	MCH	MPV	0.438324	0.216649	0.202161	0.245077	0.253299
rs3711203	1	28986332	MCH	NEU	0.438324	0.231722	0.813481	0.545495	0.383327
rs3711203	1	28986332	MCH	PCT	0.438324	0.146002	0.593882	0.365485	0.277406
rs3711203	1	28986332	MCH	PLT	0.438324	0.184569	0.658393	0.438485	0.325439
rs3711203	1	28986332	MCH	RBC	0.438324	0.857521	0.887954	0.900951	0.655916
rs3711203	1	28986332	MCH	WBC	0.438324	0.366799	0.532427	0.554619	0.435673
rs3711203	1	28986332	MCV	MON	0.713398	0.234107	0.189809	0.329924	0.274179
rs3711203	1	28986332	MCV	MPV	0.713398	0.216649	0.254477	0.372496	0.301595
rs3711203	1	28986332	MCV	NEU	0.713398	0.231722	0.542936	0.566916	0.396872
rs3711203	1	28986332	MCV	PCT	0.713398	0.146002	0.516408	0.440727	0.29448
rs3711203	1	28986332	MCV	PLT	0.713398	0.184569	0.621822	0.543159	0.355958
rs3711203	1	28986332	MCV	RBC	0.713398	0.857521	0.892386	0.97636	0.813342
rs3711203	1	28986332	MCV	WBC	0.713398	0.366799	0.816797	0.797973	0.560504
rs3711203	1	28986332	MON	MPV	0.234107	0.216649	0.812819	0.382267	0.296513
rs3711203	1	28986332	MON	NEU	0.234107	0.231722	0.28025	0.212061	0.246806
rs3711203	1	28986332	MON	PCT	0.234107	0.146002	0.141624	0.0994223	0.165001
rs3711203	1	28986332	MON	PLT	0.234107	0.184569	0.282115	0.184294	0.226685
rs3711203	1	28986332	MON	RBC	0.234107	0.857521	0.422381	0.552167	0.384357
rs3711203	1	28986332	MON	WBC	0.234107	0.366799	0.631881	0.442737	0.349633
rs3711203	1	28986332	MPV	NEU	0.216649	0.231722	0.56513	0.309461	0.280353
rs3711203	1	28986332	MPV	PCT	0.216649	0.146002	0.619874	0.24826	0.229389
rs3711203	1	28986332	MPV	PLT	0.216649	0.184569	0.425913	0.227639	0.242293
rs3711203	1	28986332	MPV	RBC	0.216649	0.857521	0.996016	0.760604	0.442092
rs3711203	1	28986332	MPV	WBC	0.216649	0.366799	0.318058	0.289186	0.286092
rs3711203	1	28986332	NEU	PCT	0.231722	0.146002	0.31335	0.168383	0.208971
rs3711203	1	28986332	NEU	PLT	0.231722	0.184569	0.395138	0.226548	0.244612
rs3711203	1	28986332	NEU	RBC	0.231722	0.857521	0.377294	0.520777	0.368907
rs3711203	1	28986332	NEU	WBC	0.231722	0.366799	0.412126	0.349172	0.316848
rs3711203	1	28986332	PCT	PLT	0.146002	0.184569	0.188511	0.10279	0.170726
rs3711203	1	28986332	PCT	RBC	0.146002	0.857521	0.991761	0.65338	0.332458
rs3711203	1	28986332	PCT	WBC	0.146002	0.366799	0.791981	0.388252	0.276799
rs3711203	1	28986332	PLT	RBC	0.184569	0.857521	0.504971	0.536983	0.350283
rs3711203	1	28986332	PLT	WBC	0.184569	0.366799	0.631129	0.389816	0.308363
rs3711203	1	28986332	RBC	WBC	0.857521	0.366799	0.777342	0.831434	0.579276
rs13475785	1	29081865	ALY	BAS	0.535995	0.319882	0.469533	0.538833	0.421252
rs13475785	1	29081865	ALY	HCT	0.535995	0.771772	0.789443	0.896535	0.677487
rs13475785	1	29081865	ALY	HGB	0.535995	0.586344	0.646773	0.785104	0.586245
rs13475785	1	29081865	ALY	LIC	0.535995	0.890043	0.210924	0.597001	0.388085
rs13475785	1	29081865	ALY	LYM	0.535995	0.430197	0.823102	0.767267	0.555029
rs13475785	1	29081865	ALY	MCH	0.535995	0.795587	0.431568	0.759166	0.551495
rs13475785	1	29081865	ALY	MCV	0.535995	0.628762	0.969349	0.896609	0.668488
rs13475785	1	29081865	ALY	MON	0.535995	0.563443	0.548743	0.731305	0.549165
rs13475785	1	29081865	ALY	MPV	0.535995	0.73307	0.564863	0.807511	0.599981
rs13475785	1	29081865	ALY	NEU	0.535995	0.722455	0.319899	0.652743	0.470526
rs13475785	1	29081865	ALY	PCT	0.535995	0.130304	0.523322	0.357606	0.261987
rs13475785	1	29081865	ALY	PLT	0.535995	0.793052	0.593246	0.838874	0.623405
rs13475785	1	29081865	ALY	RBC	0.535995	0.781936	0.802049	0.902382	0.683157
rs13475785	1	29081865	ALY	WBC	0.535995	0.464475	0.719744	0.75211	0.554729
rs13475785	1	29081865	BAS	HCT	0.319882	0.771772	0.54705	0.676112	0.480011
rs13475785	1	29081865	BAS	HGB	0.319882	0.586344	0.814591	0.709461	0.495111
rs13475785	1	29081865	BAS	LIC	0.319882	0.890043	0.984409	0.863511	0.569743
rs13475785	1	29081865	BAS	LYM	0.319882	0.430197	0.776334	0.612947	0.445185
rs13475785	1	29081865	BAS	MCH	0.319882	0.795587	0.985614	0.837598	0.555794
rs13475785	1	29081865	BAS	MCV	0.319882	0.628762	0.577256	0.635267	0.465195
rs13475785	1	29081865	BAS	MON	0.319882	0.563443	0.316838	0.454606	0.37234
rs13475785	1	29081865	BAS	MPV	0.319882	0.73307	0.383111	0.567164	0.422506
rs13475785	1	29081865	BAS	NEU	0.319882	0.722455	0.465595	0.614856	0.450578
rs13475785	1	29081865	BAS	PCT	0.319882	0.130304	0.997487	0.38405	0.254171
rs13475785	1	29081865	BAS	PLT	0.319882	0.793052	0.931006	0.822974	0.549329
rs13475785	1	29081865	BAS	RBC	0.319882	0.781936	0.981241	0.832355	0.553082
rs13475785	1	29081865	BAS	WBC	0.319882	0.464475	0.613358	0.570896	0.434185
rs13475785	1	29081865	HCT	HGB	0.771772	0.586344	0.633675	0.868661	0.655122
rs13475785	1	29081865	HCT	LIC	0.771772	0.890043	0.440296	0.880384	0.639596
rs13475785	1	29081865	HCT	LYM	0.771772	0.430197	0.472362	0.716502	0.522898
rs13475785	1	29081865	HCT	MCH	0.771772	0.795587	0.494751	0.881337	0.655899
rs13475785	1	29081865	HCT	MCV	0.771772	0.628762	0.57475	0.862401	0.648504
rs13475785	1	29081865	HCT	MON	0.771772	0.563443	0.534242	0.818902	0.607
rs13475785	1	29081865	HCT	MPV	0.771772	0.73307	0.939076	0.973559	0.805429
rs13475785	1	29081865	HCT	NEU	0.771772	0.722455	0.609116	0.904428	0.694186
rs13475785	1	29081865	HCT	PCT	0.771772	0.130304	0.980906	0.591739	0.300313
rs13475785	1	29081865	HCT	PLT	0.771772	0.793052	0.74575	0.954808	0.769704
rs13475785	1	29081865	HCT	RBC	0.771772	0.781936	0.735424	0.950784	0.762514
rs13475785	1	29081865	HCT	WBC	0.771772	0.464475	0.406963	0.696981	0.507965
rs13475785	1	29081865	HGB	LIC	0.586344	0.890043	0.263467	0.680963	0.452859
rs13475785	1	29081865	HGB	LYM	0.586344	0.430197	0.483648	0.648616	0.491995
rs13475785	1	29081865	HGB	MCH	0.586344	0.795587	0.3011	0.686734	0.477435
rs13475785	1	29081865	HGB	MCV	0.586344	0.628762	0.837308	0.884774	0.668119
rs13475785	1	29081865	HGB	MON	0.586344	0.563443	0.606365	0.781337	0.584857
rs13475785	1	29081865	HGB	MPV	0.586344	0.73307	0.75074	0.894083	0.681566
rs13475785	1	29081865	HGB	NEU	0.586344	0.722455	0.859535	0.917792	0.705372
rs13475785	1	29081865	HGB	PCT	0.586344	0.130304	0.702166	0.440127	0.277674
rs13475785	1	29081865	HGB	PLT	0.586344	0.793052	0.463877	0.800303	0.585688
rs13475785	1	29081865	HGB	RBC	0.586344	0.781936	0.698201	0.892422	0.679253
rs13475785	1	29081865	HGB	WBC	0.586344	0.464475	0.444538	0.64655	0.491161
rs13475785	1	29081865	LIC	LYM	0.890043	0.430197	0.62891	0.827726	0.595461
rs13475785	1	29081865	LIC	MCH	0.890043	0.795587	0.844578	0.984522	0.841633
rs13475785	1	29081865	LIC	MCV	0.890043	0.628762	0.394046	0.805885	0.571239
rs13475785	1	29081865	LIC	MON	0.890043	0.563443	0.977315	0.964243	0.765002
rs13475785	1	29081865	LIC	MPV	0.890043	0.73307	0.2441	0.720646	0.455626
rs13475785	1	29081865	LIC	NEU	0.890043	0.722455	0.85742	0.977335	0.816549
