## Supplemental Table S7 for "Leveraging the Genetic Correlation between Traits Improves the Detection of Epistasis in Genome-wide Association Studies" (part 2 of 3)

### Sheet: Sheet 1 (continued)
SNP	Chromosome	Basepair	Trait #1	Trait #2	Trait #1 P-value	Trait #2 P-value	Covariance P-value	Fisher P-value	Harmonic Mean P-value
rs13475785	1	29081865	LIC	PCT	0.890043	0.130304	0.164588	0.24422	0.201698
rs13475785	1	29081865	LIC	PLT	0.890043	0.793052	0.091065	0.482779	0.224456
rs13475785	1	29081865	LIC	RBC	0.890043	0.781936	0.437572	0.881868	0.639965
rs13475785	1	29081865	LIC	WBC	0.890043	0.464475	0.60689	0.837653	0.609229
rs13475785	1	29081865	LYM	MCH	0.430197	0.795587	0.556106	0.768009	0.557655
rs13475785	1	29081865	LYM	MCV	0.430197	0.628762	0.519611	0.686909	0.513746
rs13475785	1	29081865	LYM	MON	0.430197	0.563443	0.469571	0.629925	0.481624
rs13475785	1	29081865	LYM	MPV	0.430197	0.73307	0.7916	0.836456	0.605827
rs13475785	1	29081865	LYM	NEU	0.430197	0.722455	0.497625	0.71275	0.524638
rs13475785	1	29081865	LYM	PCT	0.430197	0.130304	0.806263	0.401868	0.266923
rs13475785	1	29081865	LYM	PLT	0.430197	0.793052	0.524309	0.751656	0.546175
rs13475785	1	29081865	LYM	RBC	0.430197	0.781936	0.466008	0.716378	0.521804
rs13475785	1	29081865	LYM	WBC	0.430197	0.464475	0.431703	0.556604	0.441573
rs13475785	1	29081865	MCH	MCV	0.795587	0.628762	0.814313	0.937457	0.736126
rs13475785	1	29081865	MCH	MON	0.795587	0.563443	0.592887	0.85129	0.635809
rs13475785	1	29081865	MCH	MPV	0.795587	0.73307	0.328526	0.769751	0.529571
rs13475785	1	29081865	MCH	NEU	0.795587	0.722455	0.732439	0.942758	0.748801
rs13475785	1	29081865	MCH	PCT	0.795587	0.130304	0.748751	0.529553	0.292202
rs13475785	1	29081865	MCH	PLT	0.795587	0.793052	0.579573	0.918591	0.706998
rs13475785	1	29081865	MCH	RBC	0.795587	0.781936	0.652279	0.936823	0.7373
rs13475785	1	29081865	MCH	WBC	0.795587	0.464475	0.729594	0.85462	0.627545
rs13475785	1	29081865	MCV	MON	0.628762	0.563443	0.580659	0.788184	0.589691
rs13475785	1	29081865	MCV	MPV	0.628762	0.73307	0.0784919	0.35557	0.191147
rs13475785	1	29081865	MCV	NEU	0.628762	0.722455	0.774679	0.911352	0.703325
rs13475785	1	29081865	MCV	PCT	0.628762	0.130304	0.36531	0.319204	0.249954
rs13475785	1	29081865	MCV	PLT	0.628762	0.793052	0.246912	0.651092	0.434695
rs13475785	1	29081865	MCV	RBC	0.628762	0.781936	0.913632	0.952532	0.756842
rs13475785	1	29081865	MCV	WBC	0.628762	0.464475	0.57219	0.733529	0.546342
rs13475785	1	29081865	MON	MPV	0.563443	0.73307	0.387648	0.722074	0.524605
rs13475785	1	29081865	MON	NEU	0.563443	0.722455	0.380209	0.712938	0.518215
rs13475785	1	29081865	MON	PCT	0.563443	0.130304	0.335379	0.284745	0.241334
rs13475785	1	29081865	MON	PLT	0.563443	0.793052	0.0945746	0.387484	0.220436
rs13475785	1	29081865	MON	RBC	0.563443	0.781936	0.637191	0.863883	0.648919
rs13475785	1	29081865	MON	WBC	0.563443	0.464475	0.518846	0.677573	0.512371
rs13475785	1	29081865	MPV	NEU	0.73307	0.722455	0.467654	0.83455	0.61392
rs13475785	1	29081865	MPV	PCT	0.73307	0.130304	0.30905	0.316677	0.244414
rs13475785	1	29081865	MPV	PLT	0.73307	0.793052	0.336766	0.775383	0.536241
rs13475785	1	29081865	MPV	RBC	0.73307	0.781936	0.725713	0.940861	0.746091
rs13475785	1	29081865	MPV	WBC	0.73307	0.464475	0.948276	0.894204	0.656219
rs13475785	1	29081865	NEU	PCT	0.722455	0.130304	0.15889	0.209903	0.195412
rs13475785	1	29081865	NEU	PLT	0.722455	0.793052	0.0737479	0.387453	0.18513
rs13475785	1	29081865	NEU	RBC	0.722455	0.781936	0.83373	0.959105	0.776704
rs13475785	1	29081865	NEU	WBC	0.722455	0.464475	0.5742	0.771216	0.568323
rs13475785	1	29081865	PCT	PLT	0.130304	0.793052	0.446173	0.406205	0.268417
rs13475785	1	29081865	PCT	RBC	0.130304	0.781936	0.743009	0.52323	0.291286
rs13475785	1	29081865	PCT	WBC	0.130304	0.464475	0.639855	0.369311	0.263384
rs13475785	1	29081865	PLT	RBC	0.793052	0.781936	0.559949	0.908774	0.693529
rs13475785	1	29081865	PLT	WBC	0.793052	0.464475	0.545523	0.782137	0.571753
rs13475785	1	29081865	RBC	WBC	0.781936	0.464475	0.416202	0.706577	0.51418
rs3713281	1	29214178	ALY	BAS	0.124023	0.239058	0.100257	0.0705819	0.135011
rs3713281	1	29214178	ALY	HCT	0.124023	0.667533	0.847122	0.504126	0.27929
rs3713281	1	29214178	ALY	HGB	0.124023	0.531864	0.890942	0.461358	0.271111
rs3713281	1	29214178	ALY	LIC	0.124023	0.334691	0.153622	0.120088	0.17084
rs3713281	1	29214178	ALY	LYM	0.124023	0.642308	0.625814	0.423487	0.267432
rs3713281	1	29214178	ALY	MCH	0.124023	0.874539	0.707117	0.526516	0.282468
rs3713281	1	29214178	ALY	MCV	0.124023	0.927575	0.829277	0.582912	0.28994
rs3713281	1	29214178	ALY	MON	0.124023	0.457579	0.357435	0.253449	0.229953
rs3713281	1	29214178	ALY	MPV	0.124023	0.702879	0.439773	0.367247	0.25511
rs3713281	1	29214178	ALY	NEU	0.124023	0.800302	0.277833	0.304381	0.232345
rs3713281	1	29214178	ALY	PCT	0.124023	0.695558	0.711097	0.471537	0.275053
rs3713281	1	29214178	ALY	PLT	0.124023	0.173119	0.645481	0.200026	0.194949
rs3713281	1	29214178	ALY	RBC	0.124023	0.609958	0.83597	0.478847	0.275263
rs3713281	1	29214178	ALY	WBC	0.124023	0.700403	0.55373	0.415513	0.265565
rs3713281	1	29214178	BAS	HCT	0.239058	0.667533	0.137333	0.265592	0.231433
rs3713281	1	29214178	BAS	HGB	0.239058	0.531864	0.18384	0.27606	0.260806
rs3713281	1	29214178	BAS	LIC	0.239058	0.334691	0.80294	0.482648	0.356449
rs3713281	1	29214178	BAS	LYM	0.239058	0.642308	0.735629	0.627875	0.422573
rs3713281	1	29214178	BAS	MCH	0.239058	0.874539	0.977557	0.786504	0.472477
rs3713281	1	29214178	BAS	MCV	0.239058	0.927575	0.920852	0.786278	0.472655
rs3713281	1	29214178	BAS	MON	0.239058	0.457579	0.706728	0.528525	0.385432
rs3713281	1	29214178	BAS	MPV	0.239058	0.702879	0.84377	0.689261	0.441763
rs3713281	1	29214178	BAS	NEU	0.239058	0.800302	0.95776	0.758021	0.463197
rs3713281	1	29214178	BAS	PCT	0.239058	0.695558	0.948036	0.717883	0.449398
rs3713281	1	29214178	BAS	PLT	0.239058	0.173119	0.307391	0.189407	0.227055
rs3713281	1	29214178	BAS	RBC	0.239058	0.609958	0.268772	0.371761	0.314361
rs3713281	1	29214178	BAS	WBC	0.239058	0.700403	0.992314	0.731995	0.453269
rs3713281	1	29214178	HCT	HGB	0.667533	0.531864	0.574524	0.786004	0.586074
rs3713281	1	29214178	HCT	LIC	0.667533	0.334691	0.675201	0.706025	0.502771
rs3713281	1	29214178	HCT	LYM	0.667533	0.642308	0.395135	0.737204	0.537084
rs3713281	1	29214178	HCT	MCH	0.667533	0.874539	0.996766	0.982272	0.8231
rs3713281	1	29214178	HCT	MCV	0.667533	0.927575	0.548679	0.904492	0.682021
rs3713281	1	29214178	HCT	MON	0.667533	0.457579	0.309928	0.58088	0.434152
rs3713281	1	29214178	HCT	MPV	0.667533	0.702879	0.880846	0.939815	0.739637
rs3713281	1	29214178	HCT	NEU	0.667533	0.800302	0.738808	0.932173	0.731509
rs3713281	1	29214178	HCT	PCT	0.667533	0.695558	0.651575	0.880446	0.671067
rs3713281	1	29214178	HCT	PLT	0.667533	0.173119	0.978787	0.628246	0.361615
rs3713281	1	29214178	HCT	RBC	0.667533	0.609958	0.616666	0.83784	0.630367
rs3713281	1	29214178	HCT	WBC	0.667533	0.700403	0.379046	0.749187	0.53918
rs3713281	1	29214178	HGB	LIC	0.531864	0.334691	0.987112	0.746924	0.510111
rs3713281	1	29214178	HGB	LYM	0.531864	0.642308	0.408538	0.685005	0.509786
rs3713281	1	29214178	HGB	MCH	0.531864	0.874539	0.966973	0.952719	0.739317
rs3713281	1	29214178	HGB	MCV	0.531864	0.927575	0.606923	0.878204	0.651336
rs3713281	1	29214178	HGB	MON	0.531864	0.457579	0.344649	0.549365	0.430595
rs3713281	1	29214178	HGB	MPV	0.531864	0.702879	0.942164	0.911523	0.687397
rs3713281	1	29214178	HGB	NEU	0.531864	0.800302	0.918276	0.930502	0.711118
rs3713281	1	29214178	HGB	PCT	0.531864	0.695558	0.690082	0.841807	0.629329
rs3713281	1	29214178	HGB	PLT	0.531864	0.173119	0.86312	0.535543	0.340323
rs3713281	1	29214178	HGB	RBC	0.531864	0.609958	0.568708	0.759829	0.568396
rs3713281	1	29214178	HGB	WBC	0.531864	0.700403	0.401548	0.703748	0.517393
rs3713281	1	29214178	LIC	LYM	0.334691	0.642308	0.699189	0.705051	0.502096
rs3713281	1	29214178	LIC	MCH	0.334691	0.874539	0.967621	0.86588	0.58086
rs3713281	1	29214178	LIC	MCV	0.334691	0.927575	0.698292	0.801571	0.545655
rs3713281	1	29214178	LIC	MON	0.334691	0.457579	0.7255	0.623451	0.457903
rs3713281	1	29214178	LIC	MPV	0.334691	0.702879	0.168538	0.37415	0.290025
rs3713281	1	29214178	LIC	NEU	0.334691	0.800302	0.99668	0.852333	0.572443
rs3713281	1	29214178	LIC	PCT	0.334691	0.695558	0.172135	0.376353	0.293114
rs3713281	1	29214178	LIC	PLT	0.334691	0.173119	0.0137917	0.0268219	0.0369132
rs3713281	1	29214178	LIC	RBC	0.334691	0.609958	0.911955	0.76221	0.524124
rs3713281	1	29214178	LIC	WBC	0.334691	0.700403	0.890038	0.791814	0.541601
rs3713281	1	29214178	LYM	MCH	0.642308	0.874539	0.895624	0.967423	0.785981
rs3713281	1	29214178	LYM	MCV	0.642308	0.927575	0.735053	0.948814	0.750861
rs3713281	1	29214178	LYM	MON	0.642308	0.457579	0.341455	0.596296	0.449712
rs3713281	1	29214178	LYM	MPV	0.642308	0.702879	0.833109	0.923728	0.717716
rs3713281	1	29214178	LYM	NEU	0.642308	0.800302	0.845984	0.94776	0.752168
rs3713281	1	29214178	LYM	PCT	0.642308	0.695558	0.424501	0.76707	0.560718
rs3713281	1	29214178	LYM	PLT	0.642308	0.173119	0.887091	0.591728	0.354587
rs3713281	1	29214178	LYM	RBC	0.642308	0.609958	0.492352	0.771506	0.573898
rs3713281	1	29214178	LYM	WBC	0.642308	0.700403	0.647292	0.872088	0.66232
rs3713281	1	29214178	MCH	MCV	0.874539	0.927575	0.946156	0.997465	0.915067
rs3713281	1	29214178	MCH	MON	0.874539	0.457579	0.552588	0.806583	0.583823
rs3713281	1	29214178	MCH	MPV	0.874539	0.702879	0.749442	0.956097	0.769131
rs3713281	1	29214178	MCH	NEU	0.874539	0.800302	0.59838	0.941935	0.738159
rs3713281	1	29214178	MCH	PCT	0.874539	0.695558	0.290597	0.74851	0.498145
rs3713281	1	29214178	MCH	PLT	0.874539	0.173119	0.332449	0.425636	0.302181
rs3713281	1	29214178	MCH	RBC	0.874539	0.609958	0.958941	0.969366	0.784163
rs3713281	1	29214178	MCH	WBC	0.874539	0.700403	0.727631	0.951403	0.760354
rs3713281	1	29214178	MCV	MON	0.927575	0.457579	0.471123	0.780869	0.556991
rs3713281	1	29214178	MCV	MPV	0.927575	0.702879	0.548158	0.914298	0.693627
rs3713281	1	29214178	MCV	NEU	0.927575	0.800302	0.952433	0.994633	0.888217
rs3713281	1	29214178	MCV	PCT	0.927575	0.695558	0.585938	0.92464	0.71049
rs3713281	1	29214178	MCV	PLT	0.927575	0.173119	0.410512	0.488907	0.322913
rs3713281	1	29214178	MCV	RBC	0.927575	0.609958	0.681589	0.928159	0.716898
rs3713281	1	29214178	MCV	WBC	0.927575	0.700403	0.628372	0.937816	0.732199
rs3713281	1	29214178	MON	MPV	0.457579	0.702879	0.990133	0.891338	0.649618
rs3713281	1	29214178	MON	NEU	0.457579	0.800302	0.34999	0.661949	0.476783
rs3713281	1	29214178	MON	PCT	0.457579	0.695558	0.99194	0.889529	0.647775
rs3713281	1	29214178	MON	PLT	0.457579	0.173119	0.699353	0.447542	0.319431
rs3713281	1	29214178	MON	RBC	0.457579	0.609958	0.388523	0.616935	0.468844
rs3713281	1	29214178	MON	WBC	0.457579	0.700403	0.337407	0.616186	0.456139
rs3713281	1	29214178	MPV	NEU	0.702879	0.800302	0.850846	0.961221	0.779717
rs3713281	1	29214178	MPV	PCT	0.702879	0.695558	0.376248	0.759039	0.543652
rs3713281	1	29214178	MPV	PLT	0.702879	0.173119	0.681898	0.546581	0.346197
rs3713281	1	29214178	MPV	RBC	0.702879	0.609958	0.92382	0.932765	0.723827
rs3713281	1	29214178	MPV	WBC	0.702879	0.700403	0.929653	0.955185	0.764109
rs3713281	1	29214178	NEU	PCT	0.800302	0.695558	0.246486	0.680396	0.444823
rs3713281	1	29214178	NEU	PLT	0.800302	0.173119	0.112119	0.214946	0.188147
rs3713281	1	29214178	NEU	RBC	0.800302	0.609958	0.857895	0.941927	0.739895
rs3713281	1	29214178	NEU	WBC	0.800302	0.700403	0.834597	0.958199	0.774101
rs3713281	1	29214178	PCT	PLT	0.695558	0.173119	0.581341	0.503663	0.335787
rs3713281	1	29214178	PCT	RBC	0.695558	0.609958	0.922008	0.930637	0.720852
rs3713281	1	29214178	PCT	WBC	0.695558	0.700403	0.936138	0.954691	0.762648
rs3713281	1	29214178	PLT	RBC	0.173119	0.609958	0.850723	0.567147	0.34919
rs3713281	1	29214178	PLT	WBC	0.173119	0.700403	0.782052	0.581321	0.353656
rs3713281	1	29214178	RBC	WBC	0.609958	0.700403	0.41357	0.748383	0.546929
rs6384194	1	29436188	ALY	BAS	0.131026	0.415415	0.118618	0.121102	0.162428
rs6384194	1	29436188	ALY	HCT	0.131026	0.703875	0.862626	0.535812	0.293771
rs6384194	1	29436188	ALY	HGB	0.131026	0.553422	0.910024	0.489157	0.284687
rs6384194	1	29436188	ALY	LIC	0.131026	0.302847	0.176082	0.127743	0.180579
rs6384194	1	29436188	ALY	LYM	0.131026	0.648961	0.62845	0.439228	0.278701
rs6384194	1	29436188	ALY	MCH	0.131026	0.694878	0.700912	0.481033	0.285771
rs6384194	1	29436188	ALY	MCV	0.131026	0.97163	0.84947	0.616209	0.304925
rs6384194	1	29436188	ALY	MON	0.131026	0.461916	0.368332	0.268331	0.239771
rs6384194	1	29436188	ALY	MPV	0.131026	0.603973	0.452701	0.353614	0.260943
rs6384194	1	29436188	ALY	NEU	0.131026	0.819235	0.270234	0.313474	0.238982
rs6384194	1	29436188	ALY	PCT	0.131026	0.639604	0.569768	0.413892	0.273956
rs6384194	1	29436188	ALY	PLT	0.131026	0.178981	0.503548	0.180567	0.197301
rs6384194	1	29436188	ALY	RBC	0.131026	0.622237	0.851284	0.501543	0.288077
rs6384194	1	29436188	ALY	WBC	0.131026	0.705244	0.553816	0.42938	0.276353
rs6384194	1	29436188	BAS	HCT	0.415415	0.703875	0.156177	0.404115	0.293229
rs6384194	1	29436188	BAS	HGB	0.415415	0.553422	0.200109	0.405725	0.325682
rs6384194	1	29436188	BAS	LIC	0.415415	0.302847	0.750591	0.58022	0.426045
rs6384194	1	29436188	BAS	LYM	0.415415	0.648961	0.693624	0.763365	0.556601
rs6384194	1	29436188	BAS	MCH	0.415415	0.694878	0.954072	0.859521	0.612936
rs6384194	1	29436188	BAS	MCV	0.415415	0.97163	0.922741	0.921954	0.663694
rs6384194	1	29436188	BAS	MON	0.415415	0.461916	0.613911	0.639177	0.483791
rs6384194	1	29436188	BAS	MPV	0.415415	0.603973	0.788873	0.778216	0.562792
rs6384194	1	29436188	BAS	NEU	0.415415	0.819235	0.935072	0.891191	0.638662
rs6384194	1	29436188	BAS	PCT	0.415415	0.639604	0.855534	0.813498	0.583708
rs6384194	1	29436188	BAS	PLT	0.415415	0.178981	0.250005	0.240276	0.250118
rs6384194	1	29436188	BAS	RBC	0.415415	0.622237	0.294091	0.524275	0.404605
rs6384194	1	29436188	BAS	WBC	0.415415	0.705244	0.929616	0.856958	0.612133
rs6384194	1	29436188	HCT	HGB	0.703875	0.553422	0.601997	0.821217	0.61365
rs6384194	1	29436188	HCT	LIC	0.703875	0.302847	0.693336	0.700501	0.486618
rs6384194	1	29436188	HCT	LYM	0.703875	0.648961	0.405144	0.760638	0.552498
rs6384194	1	29436188	HCT	MCH	0.703875	0.694878	0.919332	0.952681	0.759964
rs6384194	1	29436188	HCT	MCV	0.703875	0.97163	0.52333	0.914575	0.687956
rs6384194	1	29436188	HCT	MON	0.703875	0.461916	0.306644	0.594555	0.438166
rs6384194	1	29436188	HCT	MPV	0.703875	0.603973	0.818421	0.909162	0.697954
rs6384194	1	29436188	HCT	NEU	0.703875	0.819235	0.681486	0.931426	0.730151
rs6384194	1	29436188	HCT	PCT	0.703875	0.639604	0.724571	0.896308	0.687395
rs6384194	1	29436188	HCT	PLT	0.703875	0.178981	0.857165	0.615817	0.366994
rs6384194	1	29436188	HCT	RBC	0.703875	0.622237	0.632868	0.86099	0.651053
rs6384194	1	29436188	HCT	WBC	0.703875	0.705244	0.380563	0.766047	0.548813
rs6384194	1	29436188	HGB	LIC	0.553422	0.302847	0.954235	0.721768	0.487259
rs6384194	1	29436188	HGB	LYM	0.553422	0.648961	0.424979	0.709189	0.526231
rs6384194	1	29436188	HGB	MCH	0.553422	0.694878	0.883424	0.904489	0.685245
rs6384194	1	29436188	HGB	MCV	0.553422	0.97163	0.582221	0.887765	0.658805
rs6384194	1	29436188	HGB	MON	0.553422	0.461916	0.347257	0.56405	0.437857
rs6384194	1	29436188	HGB	MPV	0.553422	0.603973	0.988057	0.898825	0.670432
rs6384194	1	29436188	HGB	NEU	0.553422	0.819235	0.858976	0.929873	0.715689
rs6384194	1	29436188	HGB	PCT	0.553422	0.639604	0.773602	0.858208	0.643354
rs6384194	1	29436188	HGB	PLT	0.553422	0.178981	0.682315	0.495004	0.338612
rs6384194	1	29436188	HGB	RBC	0.553422	0.622237	0.580307	0.780702	0.583968
rs6384194	1	29436188	HGB	WBC	0.553422	0.705244	0.406908	0.719884	0.527942
rs6384194	1	29436188	LIC	LYM	0.302847	0.648961	0.738437	0.695581	0.484095
rs6384194	1	29436188	LIC	MCH	0.302847	0.694878	0.99226	0.792026	0.52184
rs6384194	1	29436188	LIC	MCV	0.302847	0.97163	0.672808	0.778281	0.515685
rs6384194	1	29436188	LIC	MON	0.302847	0.461916	0.609123	0.553433	0.422024
rs6384194	1	29436188	LIC	MPV	0.302847	0.603973	0.123683	0.270714	0.230011
rs6384194	1	29436188	LIC	NEU	0.302847	0.819235	0.987049	0.831817	0.541931
rs6384194	1	29436188	LIC	PCT	0.302847	0.639604	0.291736	0.452158	0.361742
rs6384194	1	29436188	LIC	PLT	0.302847	0.178981	0.0231976	0.0376986	0.0576956
rs6384194	1	29436188	LIC	RBC	0.302847	0.622237	0.935533	0.747797	0.501839
rs6384194	1	29436188	LIC	WBC	0.302847	0.705244	0.944225	0.783067	0.51912
rs6384194	1	29436188	LYM	MCH	0.648961	0.694878	0.86986	0.931116	0.726456
rs6384194	1	29436188	LYM	MCV	0.648961	0.97163	0.750933	0.959813	0.768876
rs6384194	1	29436188	LYM	MON	0.648961	0.461916	0.340909	0.601111	0.451865
rs6384194	1	29436188	LYM	MPV	0.648961	0.603973	0.901508	0.91214	0.696722
rs6384194	1	29436188	LYM	NEU	0.648961	0.819235	0.827204	0.949441	0.755579
rs6384194	1	29436188	LYM	PCT	0.648961	0.639604	0.4597	0.768668	0.568211
rs6384194	1	29436188	LYM	PLT	0.648961	0.178981	0.970883	0.627435	0.367733
rs6384194	1	29436188	LYM	RBC	0.648961	0.622237	0.507544	0.78723	0.586132
rs6384194	1	29436188	LYM	WBC	0.648961	0.705244	0.651755	0.877381	0.667677
rs6384194	1	29436188	MCH	MCV	0.694878	0.97163	0.840025	0.980008	0.819955
rs6384194	1	29436188	MCH	MON	0.694878	0.461916	0.562264	0.754006	0.55736
rs6384194	1	29436188	MCH	MPV	0.694878	0.603973	0.584826	0.832364	0.624387
rs6384194	1	29436188	MCH	NEU	0.694878	0.819235	0.651021	0.921052	0.715001
rs6384194	1	29436188	MCH	PCT	0.694878	0.639604	0.187986	0.548359	0.360486
rs6384194	1	29436188	MCH	PLT	0.694878	0.178981	0.235605	0.315318	0.266178
rs6384194	1	29436188	MCH	RBC	0.694878	0.622237	0.94795	0.938469	0.731508
rs6384194	1	29436188	MCH	WBC	0.694878	0.705244	0.72494	0.913169	0.708136
rs6384194	1	29436188	MCV	MON	0.97163	0.461916	0.494774	0.807639	0.575239
rs6384194	1	29436188	MCV	MPV	0.97163	0.603973	0.470937	0.860316	0.623918
rs6384194	1	29436188	MCV	NEU	0.97163	0.819235	0.99216	0.998162	0.920881
rs6384194	1	29436188	MCV	PCT	0.97163	0.639604	0.40997	0.84133	0.5962
rs6384194	1	29436188	MCV	PLT	0.97163	0.178981	0.302911	0.435951	0.302491
rs6384194	1	29436188	MCV	RBC	0.97163	0.622237	0.68424	0.939968	0.732104
rs6384194	1	29436188	MCV	WBC	0.97163	0.705244	0.643965	0.949939	0.749995
rs6384194	1	29436188	MON	MPV	0.461916	0.603973	0.995477	0.861436	0.621743
rs6384194	1	29436188	MON	NEU	0.461916	0.819235	0.354329	0.674163	0.483264
rs6384194	1	29436188	MON	PCT	0.461916	0.639604	0.92785	0.858455	0.624204
rs6384194	1	29436188	MON	PLT	0.461916	0.178981	0.500786	0.383164	0.307726
rs6384194	1	29436188	MON	RBC	0.461916	0.622237	0.394342	0.628795	0.475596
rs6384194	1	29436188	MON	WBC	0.461916	0.705244	0.338323	0.621283	0.458814
rs6384194	1	29436188	MPV	NEU	0.603973	0.819235	0.758926	0.923438	0.715307
rs6384194	1	29436188	MPV	PCT	0.603973	0.639604	0.339875	0.668473	0.4869
rs6384194	1	29436188	MPV	PLT	0.603973	0.178981	0.668527	0.511579	0.3433
rs6384194	1	29436188	MPV	RBC	0.603973	0.622237	0.929924	0.910022	0.691537
rs6384194	1	29436188	MPV	WBC	0.603973	0.705244	0.914919	0.92999	0.720004
rs6384194	1	29436188	NEU	PCT	0.819235	0.639604	0.283872	0.70223	0.475675
rs6384194	1	29436188	NEU	PLT	0.819235	0.178981	0.0987261	0.205617	0.177128
rs6384194	1	29436188	NEU	RBC	0.819235	0.622237	0.83522	0.944521	0.745333
rs6384194	1	29436188	NEU	WBC	0.819235	0.705244	0.834876	0.962227	0.781986
rs6384194	1	29436188	PCT	PLT	0.639604	0.178981	0.401969	0.405778	0.311255
rs6384194	1	29436188	PCT	RBC	0.639604	0.622237	0.983483	0.930743	0.716441
rs6384194	1	29436188	PCT	WBC	0.639604	0.705244	0.99744	0.952767	0.753015
rs6384194	1	29436188	PLT	RBC	0.178981	0.622237	0.733495	0.542571	0.350565
rs6384194	1	29436188	PLT	WBC	0.178981	0.705244	0.673149	0.5527	0.353329
rs6384194	1	29436188	RBC	WBC	0.622237	0.705244	0.420643	0.759961	0.555312
rs3660938	1	29785022	ALY	BAS	0.12511	0.417126	0.114885	0.115156	0.157111
rs3660938	1	29785022	ALY	HCT	0.12511	0.698449	0.88146	0.527597	0.284112
rs3660938	1	29785022	ALY	HGB	0.12511	0.549894	0.925499	0.480486	0.275431
rs3660938	1	29785022	ALY	LIC	0.12511	0.305396	0.171325	0.122239	0.175395
rs3660938	1	29785022	ALY	LYM	0.12511	0.647505	0.638847	0.43192	0.270205
rs3660938	1	29785022	ALY	MCH	0.12511	0.696267	0.707942	0.472802	0.276708
rs3660938	1	29785022	ALY	MCV	0.12511	0.974748	0.853184	0.605895	0.294378
rs3660938	1	29785022	ALY	MON	0.12511	0.460475	0.366133	0.259528	0.232632
rs3660938	1	29785022	ALY	MPV	0.12511	0.622154	0.439595	0.344581	0.252629
rs3660938	1	29785022	ALY	NEU	0.12511	0.818538	0.269543	0.304552	0.232114
rs3660938	1	29785022	ALY	PCT	0.12511	0.620897	0.560306	0.393757	0.263428
rs3660938	1	29785022	ALY	PLT	0.12511	0.181727	0.481392	0.17191	0.19264
rs3660938	1	29785022	ALY	RBC	0.12511	0.617715	0.866492	0.492744	0.278657
rs3660938	1	29785022	ALY	WBC	0.12511	0.706144	0.560875	0.422125	0.268047
rs3660938	1	29785022	BAS	HCT	0.417126	0.698449	0.16767	0.418943	0.306335
rs3660938	1	29785022	BAS	HGB	0.417126	0.549894	0.20955	0.415352	0.333777
rs3660938	1	29785022	BAS	LIC	0.417126	0.305396	0.764251	0.588265	0.429783
rs3660938	1	29785022	BAS	LYM	0.417126	0.647505	0.702143	0.767058	0.55908
rs3660938	1	29785022	BAS	MCH	0.417126	0.696267	0.946482	0.85909	0.613481
rs3660938	1	29785022	BAS	MCV	0.417126	0.974748	0.92078	0.922893	0.665292
rs3660938	1	29785022	BAS	MON	0.417126	0.460475	0.607339	0.636544	0.48266
rs3660938	1	29785022	BAS	MPV	0.417126	0.622154	0.802503	0.79135	0.571344
rs3660938	1	29785022	BAS	NEU	0.417126	0.818538	0.936867	0.892269	0.640146
rs3660938	1	29785022	BAS	PCT	0.417126	0.620897	0.837693	0.801771	0.576736
rs3660938	1	29785022	BAS	PLT	0.417126	0.181727	0.265349	0.252153	0.257097
rs3660938	1	29785022	BAS	RBC	0.417126	0.617715	0.30571	0.533286	0.411675
rs3660938	1	29785022	BAS	WBC	0.417126	0.706144	0.939657	0.860657	0.615042
rs3660938	1	29785022	HCT	HGB	0.698449	0.549894	0.59698	0.815645	0.609091
rs3660938	1	29785022	HCT	LIC	0.698449	0.305396	0.699271	0.702976	0.488899
rs3660938	1	29785022	HCT	LYM	0.698449	0.647505	0.40492	0.75786	0.550887
rs3660938	1	29785022	HCT	MCH	0.698449	0.696267	0.914605	0.951103	0.757319
rs3660938	1	29785022	HCT	MCV	0.698449	0.974748	0.519453	0.912301	0.684501
rs3660938	1	29785022	HCT	MON	0.698449	0.460475	0.306133	0.591238	0.436683
rs3660938	1	29785022	HCT	MPV	0.698449	0.622154	0.852262	0.920923	0.712181
rs3660938	1	29785022	HCT	NEU	0.698449	0.818538	0.687075	0.931354	0.730126
rs3660938	1	29785022	HCT	PCT	0.698449	0.620897	0.699589	0.881057	0.670882
rs3660938	1	29785022	HCT	PLT	0.698449	0.181727	0.846823	0.614572	0.369668
rs3660938	1	29785022	HCT	RBC	0.698449	0.617715	0.627255	0.855492	0.645875
rs3660938	1	29785022	HCT	WBC	0.698449	0.706144	0.383219	0.766176	0.549717
rs3660938	1	29785022	HGB	LIC	0.549894	0.305396	0.944097	0.71943	0.487632
rs3660938	1	29785022	HGB	LYM	0.549894	0.647505	0.424439	0.706515	0.52457
rs3660938	1	29785022	HGB	MCH	0.549894	0.696267	0.878702	0.90255	0.682935
rs3660938	1	29785022	HGB	MCV	0.549894	0.974748	0.580456	0.886447	0.656854
rs3660938	1	29785022	HGB	MON	0.549894	0.460475	0.347531	0.56178	0.436831
rs3660938	1	29785022	HGB	MPV	0.549894	0.622154	0.979544	0.901769	0.674653
rs3660938	1	29785022	HGB	NEU	0.549894	0.818538	0.864284	0.929685	0.714754
rs3660938	1	29785022	HGB	PCT	0.549894	0.620897	0.760909	0.845953	0.632468
rs3660938	1	29785022	HGB	PLT	0.549894	0.181727	0.661839	0.48971	0.339665
rs3660938	1	29785022	HGB	RBC	0.549894	0.617715	0.576121	0.775266	0.579918
rs3660938	1	29785022	HGB	WBC	0.549894	0.706144	0.408438	0.719517	0.527888
rs3660938	1	29785022	LIC	LYM	0.305396	0.647505	0.745224	0.699711	0.486957
rs3660938	1	29785022	LIC	MCH	0.305396	0.696267	0.992313	0.794694	0.524621
rs3660938	1	29785022	LIC	MCV	0.305396	0.974748	0.667891	0.779383	0.517456
rs3660938	1	29785022	LIC	MON	0.305396	0.460475	0.604267	0.552723	0.422475
rs3660938	1	29785022	LIC	MPV	0.305396	0.622154	0.130778	0.286286	0.239458
rs3660938	1	29785022	LIC	NEU	0.305396	0.818538	0.991587	0.834746	0.544998
rs3660938	1	29785022	LIC	PCT	0.305396	0.620897	0.277214	0.435465	0.35326
rs3660938	1	29785022	LIC	PLT	0.305396	0.181727	0.0232486	0.0384287	0.0579257
rs3660938	1	29785022	LIC	RBC	0.305396	0.617715	0.943358	0.750296	0.503918
rs3660938	1	29785022	LIC	WBC	0.305396	0.706144	0.94372	0.785422	0.52172
rs3660938	1	29785022	LYM	MCH	0.647505	0.696267	0.867244	0.930555	0.725743
rs3660938	1	29785022	LYM	MCV	0.647505	0.974748	0.750153	0.959802	0.768569
rs3660938	1	29785022	LYM	MON	0.647505	0.460475	0.340076	0.599034	0.450682
rs3660938	1	29785022	LYM	MPV	0.647505	0.622154	0.879933	0.912748	0.699601
rs3660938	1	29785022	LYM	NEU	0.647505	0.818538	0.828545	0.949221	0.755094
rs3660938	1	29785022	LYM	PCT	0.647505	0.620897	0.452011	0.755832	0.55894
rs3660938	1	29785022	LYM	PLT	0.647505	0.181727	0.956114	0.626804	0.370688
rs3660938	1	29785022	LYM	RBC	0.647505	0.617715	0.506736	0.78436	0.584036
rs3660938	1	29785022	LYM	WBC	0.647505	0.706144	0.650532	0.876759	0.667003
rs3660938	1	29785022	MCH	MCV	0.696267	0.974748	0.841278	0.980613	0.821737
rs3660938	1	29785022	MCH	MON	0.696267	0.460475	0.55994	0.752611	0.556194
rs3660938	1	29785022	MCH	MPV	0.696267	0.622154	0.576875	0.836698	0.628005
rs3660938	1	29785022	MCH	NEU	0.696267	0.818538	0.652489	0.921671	0.715902
rs3660938	1	29785022	MCH	PCT	0.696267	0.620897	0.187281	0.540289	0.357723
rs3660938	1	29785022	MCH	PLT	0.696267	0.181727	0.236598	0.319248	0.268683
rs3660938	1	29785022	MCH	RBC	0.696267	0.617715	0.952267	0.938346	0.730776
rs3660938	1	29785022	MCH	WBC	0.696267	0.706144	0.725101	0.913833	0.70897
rs3660938	1	29785022	MCV	MON	0.974748	0.460475	0.495831	0.808195	0.57533
rs3660938	1	29785022	MCV	MPV	0.974748	0.622154	0.465919	0.865346	0.627678
rs3660938	1	29785022	MCV	NEU	0.974748	0.818538	0.994225	0.998258	0.922111
rs3660938	1	29785022	MCV	PCT	0.974748	0.620897	0.391482	0.823755	0.577937
rs3660938	1	29785022	MCV	PLT	0.974748	0.181727	0.293202	0.432729	0.301832
rs3660938	1	29785022	MCV	RBC	0.974748	0.617715	0.68329	0.939082	0.730232
rs3660938	1	29785022	MCV	WBC	0.974748	0.706144	0.643087	0.950398	0.750554
rs3660938	1	29785022	MON	MPV	0.460475	0.622154	0.98857	0.865871	0.626233
rs3660938	1	29785022	MON	NEU	0.460475	0.818538	0.353294	0.672295	0.482015
rs3660938	1	29785022	MON	PCT	0.460475	0.620897	0.942863	0.85459	0.619471
rs3660938	1	29785022	MON	PLT	0.460475	0.181727	0.48585	0.379361	0.30824
rs3660938	1	29785022	MON	RBC	0.460475	0.617715	0.39812	0.628558	0.476013
rs3660938	1	29785022	MON	WBC	0.460475	0.706144	0.339038	0.621353	0.458903
rs3660938	1	29785022	MPV	NEU	0.622154	0.818538	0.762258	0.929311	0.72448
rs3660938	1	29785022	MPV	PCT	0.622154	0.620897	0.340892	0.669275	0.487696
rs3660938	1	29785022	MPV	PLT	0.622154	0.181727	0.688184	0.53016	0.350337
rs3660938	1	29785022	MPV	RBC	0.622154	0.617715	0.911383	0.910451	0.693895
rs3660938	1	29785022	MPV	WBC	0.622154	0.706144	0.925074	0.93708	0.730913
rs3660938	1	29785022	NEU	PCT	0.818538	0.620897	0.278736	0.68904	0.467298
rs3660938	1	29785022	NEU	PLT	0.818538	0.181727	0.101344	0.210937	0.180812
rs3660938	1	29785022	NEU	RBC	0.818538	0.617715	0.840477	0.94423	0.74435
rs3660938	1	29785022	NEU	WBC	0.818538	0.706144	0.837223	0.96264	0.782829
rs3660938	1	29785022	PCT	PLT	0.620897	0.181727	0.384905	0.393293	0.308916
rs3660938	1	29785022	PCT	RBC	0.620897	0.617715	0.989326	0.925303	0.707509
rs3660938	1	29785022	PCT	WBC	0.620897	0.706144	0.996081	0.9484	0.744297
rs3660938	1	29785022	PLT	RBC	0.181727	0.617715	0.724368	0.541395	0.352852
rs3660938	1	29785022	PLT	WBC	0.181727	0.706144	0.671375	0.556284	0.356787
rs3660938	1	29785022	RBC	WBC	0.617715	0.706144	0.422261	0.759387	0.555225
rs6168330	1	29986127	ALY	BAS	0.12511	0.417126	0.114885	0.115156	0.157111
rs6168330	1	29986127	ALY	HCT	0.12511	0.698449	0.88146	0.527597	0.284112
rs6168330	1	29986127	ALY	HGB	0.12511	0.549894	0.925499	0.480486	0.275431
rs6168330	1	29986127	ALY	LIC	0.12511	0.305396	0.171325	0.122239	0.175395
rs6168330	1	29986127	ALY	LYM	0.12511	0.647505	0.638847	0.43192	0.270205
rs6168330	1	29986127	ALY	MCH	0.12511	0.696267	0.707942	0.472802	0.276708
rs6168330	1	29986127	ALY	MCV	0.12511	0.974748	0.853184	0.605895	0.294378
rs6168330	1	29986127	ALY	MON	0.12511	0.460475	0.366133	0.259528	0.232632
rs6168330	1	29986127	ALY	MPV	0.12511	0.622154	0.439595	0.344581	0.252629
rs6168330	1	29986127	ALY	NEU	0.12511	0.818538	0.269543	0.304552	0.232114
rs6168330	1	29986127	ALY	PCT	0.12511	0.620897	0.560306	0.393757	0.263428
rs6168330	1	29986127	ALY	PLT	0.12511	0.181727	0.481392	0.17191	0.19264
rs6168330	1	29986127	ALY	RBC	0.12511	0.617715	0.866492	0.492744	0.278657
rs6168330	1	29986127	ALY	WBC	0.12511	0.706144	0.560875	0.422125	0.268047
rs6168330	1	29986127	BAS	HCT	0.417126	0.698449	0.16767	0.418943	0.306335
rs6168330	1	29986127	BAS	HGB	0.417126	0.549894	0.20955	0.415352	0.333777
rs6168330	1	29986127	BAS	LIC	0.417126	0.305396	0.764251	0.588265	0.429783
rs6168330	1	29986127	BAS	LYM	0.417126	0.647505	0.702143	0.767058	0.55908
rs6168330	1	29986127	BAS	MCH	0.417126	0.696267	0.946482	0.85909	0.613481
rs6168330	1	29986127	BAS	MCV	0.417126	0.974748	0.92078	0.922893	0.665292
rs6168330	1	29986127	BAS	MON	0.417126	0.460475	0.607339	0.636544	0.48266
rs6168330	1	29986127	BAS	MPV	0.417126	0.622154	0.802503	0.79135	0.571344
rs6168330	1	29986127	BAS	NEU	0.417126	0.818538	0.936867	0.892269	0.640146
rs6168330	1	29986127	BAS	PCT	0.417126	0.620897	0.837693	0.801771	0.576736
rs6168330	1	29986127	BAS	PLT	0.417126	0.181727	0.265349	0.252153	0.257097
rs6168330	1	29986127	BAS	RBC	0.417126	0.617715	0.30571	0.533286	0.411675
rs6168330	1	29986127	BAS	WBC	0.417126	0.706144	0.939657	0.860657	0.615042
rs6168330	1	29986127	HCT	HGB	0.698449	0.549894	0.59698	0.815645	0.609091
rs6168330	1	29986127	HCT	LIC	0.698449	0.305396	0.699271	0.702976	0.488899
rs6168330	1	29986127	HCT	LYM	0.698449	0.647505	0.40492	0.75786	0.550887
rs6168330	1	29986127	HCT	MCH	0.698449	0.696267	0.914605	0.951103	0.757319
rs6168330	1	29986127	HCT	MCV	0.698449	0.974748	0.519453	0.912301	0.684501
rs6168330	1	29986127	HCT	MON	0.698449	0.460475	0.306133	0.591238	0.436683
rs6168330	1	29986127	HCT	MPV	0.698449	0.622154	0.852262	0.920923	0.712181
rs6168330	1	29986127	HCT	NEU	0.698449	0.818538	0.687075	0.931354	0.730126
rs6168330	1	29986127	HCT	PCT	0.698449	0.620897	0.699589	0.881057	0.670882
rs6168330	1	29986127	HCT	PLT	0.698449	0.181727	0.846823	0.614572	0.369668
rs6168330	1	29986127	HCT	RBC	0.698449	0.617715	0.627255	0.855492	0.645875
rs6168330	1	29986127	HCT	WBC	0.698449	0.706144	0.383219	0.766176	0.549717
rs6168330	1	29986127	HGB	LIC	0.549894	0.305396	0.944097	0.71943	0.487632
rs6168330	1	29986127	HGB	LYM	0.549894	0.647505	0.424439	0.706515	0.52457
rs6168330	1	29986127	HGB	MCH	0.549894	0.696267	0.878702	0.90255	0.682935
rs6168330	1	29986127	HGB	MCV	0.549894	0.974748	0.580456	0.886447	0.656854
rs6168330	1	29986127	HGB	MON	0.549894	0.460475	0.347531	0.56178	0.436831
rs6168330	1	29986127	HGB	MPV	0.549894	0.622154	0.979544	0.901769	0.674653
rs6168330	1	29986127	HGB	NEU	0.549894	0.818538	0.864284	0.929685	0.714754
rs6168330	1	29986127	HGB	PCT	0.549894	0.620897	0.760909	0.845953	0.632468
rs6168330	1	29986127	HGB	PLT	0.549894	0.181727	0.661839	0.48971	0.339665
rs6168330	1	29986127	HGB	RBC	0.549894	0.617715	0.576121	0.775266	0.579918
rs6168330	1	29986127	HGB	WBC	0.549894	0.706144	0.408438	0.719517	0.527888
rs6168330	1	29986127	LIC	LYM	0.305396	0.647505	0.745224	0.699711	0.486957
rs6168330	1	29986127	LIC	MCH	0.305396	0.696267	0.992313	0.794694	0.524621
rs6168330	1	29986127	LIC	MCV	0.305396	0.974748	0.667891	0.779383	0.517456
rs6168330	1	29986127	LIC	MON	0.305396	0.460475	0.604267	0.552723	0.422475
rs6168330	1	29986127	LIC	MPV	0.305396	0.622154	0.130778	0.286286	0.239458
rs6168330	1	29986127	LIC	NEU	0.305396	0.818538	0.991587	0.834746	0.544998
rs6168330	1	29986127	LIC	PCT	0.305396	0.620897	0.277214	0.435465	0.35326
rs6168330	1	29986127	LIC	PLT	0.305396	0.181727	0.0232486	0.0384287	0.0579257
rs6168330	1	29986127	LIC	RBC	0.305396	0.617715	0.943358	0.750296	0.503918
rs6168330	1	29986127	LIC	WBC	0.305396	0.706144	0.94372	0.785422	0.52172
rs6168330	1	29986127	LYM	MCH	0.647505	0.696267	0.867244	0.930555	0.725743
rs6168330	1	29986127	LYM	MCV	0.647505	0.974748	0.750153	0.959802	0.768569
rs6168330	1	29986127	LYM	MON	0.647505	0.460475	0.340076	0.599034	0.450682
rs6168330	1	29986127	LYM	MPV	0.647505	0.622154	0.879933	0.912748	0.699601
rs6168330	1	29986127	LYM	NEU	0.647505	0.818538	0.828545	0.949221	0.755094
rs6168330	1	29986127	LYM	PCT	0.647505	0.620897	0.452011	0.755832	0.55894
rs6168330	1	29986127	LYM	PLT	0.647505	0.181727	0.956114	0.626804	0.370688
rs6168330	1	29986127	LYM	RBC	0.647505	0.617715	0.506736	0.78436	0.584036
rs6168330	1	29986127	LYM	WBC	0.647505	0.706144	0.650532	0.876759	0.667003
rs6168330	1	29986127	MCH	MCV	0.696267	0.974748	0.841278	0.980613	0.821737
rs6168330	1	29986127	MCH	MON	0.696267	0.460475	0.55994	0.752611	0.556194
rs6168330	1	29986127	MCH	MPV	0.696267	0.622154	0.576875	0.836698	0.628005
rs6168330	1	29986127	MCH	NEU	0.696267	0.818538	0.652489	0.921671	0.715902
rs6168330	1	29986127	MCH	PCT	0.696267	0.620897	0.187281	0.540289	0.357723
rs6168330	1	29986127	MCH	PLT	0.696267	0.181727	0.236598	0.319248	0.268683
rs6168330	1	29986127	MCH	RBC	0.696267	0.617715	0.952267	0.938346	0.730776
rs6168330	1	29986127	MCH	WBC	0.696267	0.706144	0.725101	0.913833	0.70897
rs6168330	1	29986127	MCV	MON	0.974748	0.460475	0.495831	0.808195	0.57533
rs6168330	1	29986127	MCV	MPV	0.974748	0.622154	0.465919	0.865346	0.627678
rs6168330	1	29986127	MCV	NEU	0.974748	0.818538	0.994225	0.998258	0.922111
rs6168330	1	29986127	MCV	PCT	0.974748	0.620897	0.391482	0.823755	0.577937
rs6168330	1	29986127	MCV	PLT	0.974748	0.181727	0.293202	0.432729	0.301832
rs6168330	1	29986127	MCV	RBC	0.974748	0.617715	0.68329	0.939082	0.730232
rs6168330	1	29986127	MCV	WBC	0.974748	0.706144	0.643087	0.950398	0.750554
rs6168330	1	29986127	MON	MPV	0.460475	0.622154	0.98857	0.865871	0.626233
rs6168330	1	29986127	MON	NEU	0.460475	0.818538	0.353294	0.672295	0.482015
rs6168330	1	29986127	MON	PCT	0.460475	0.620897	0.942863	0.85459	0.619471
rs6168330	1	29986127	MON	PLT	0.460475	0.181727	0.48585	0.379361	0.30824
rs6168330	1	29986127	MON	RBC	0.460475	0.617715	0.39812	0.628558	0.476013
rs6168330	1	29986127	MON	WBC	0.460475	0.706144	0.339038	0.621353	0.458903
rs6168330	1	29986127	MPV	NEU	0.622154	0.818538	0.762258	0.929311	0.72448
rs6168330	1	29986127	MPV	PCT	0.622154	0.620897	0.340892	0.669275	0.487696
rs6168330	1	29986127	MPV	PLT	0.622154	0.181727	0.688184	0.53016	0.350337
rs6168330	1	29986127	MPV	RBC	0.622154	0.617715	0.911383	0.910451	0.693895
rs6168330	1	29986127	MPV	WBC	0.622154	0.706144	0.925074	0.93708	0.730913
rs6168330	1	29986127	NEU	PCT	0.818538	0.620897	0.278736	0.68904	0.467298
rs6168330	1	29986127	NEU	PLT	0.818538	0.181727	0.101344	0.210937	0.180812
rs6168330	1	29986127	NEU	RBC	0.818538	0.617715	0.840477	0.94423	0.74435
rs6168330	1	29986127	NEU	WBC	0.818538	0.706144	0.837223	0.96264	0.782829
rs6168330	1	29986127	PCT	PLT	0.620897	0.181727	0.384905	0.393293	0.308916
rs6168330	1	29986127	PCT	RBC	0.620897	0.617715	0.989326	0.925303	0.707509
rs6168330	1	29986127	PCT	WBC	0.620897	0.706144	0.996081	0.9484	0.744297
rs6168330	1	29986127	PLT	RBC	0.181727	0.617715	0.724368	0.541395	0.352852
rs6168330	1	29986127	PLT	WBC	0.181727	0.706144	0.671375	0.556284	0.356787
rs6168330	1	29986127	RBC	WBC	0.617715	0.706144	0.422261	0.759387	0.555225
rs3695988	1	29989242	ALY	BAS	0.123299	0.453253	0.116599	0.121862	0.158789
rs3695988	1	29989242	ALY	HCT	0.123299	0.672525	0.880362	0.5141	0.279507
rs3695988	1	29989242	ALY	HGB	0.123299	0.536789	0.926187	0.47137	0.27142
rs3695988	1	29989242	ALY	LIC	0.123299	0.308437	0.165853	0.1192	0.172593
rs3695988	1	29989242	ALY	LYM	0.123299	0.661702	0.642251	0.434745	0.268369
rs3695988	1	29989242	ALY	MCH	0.123299	0.711334	0.708097	0.474492	0.274514
rs3695988	1	29989242	ALY	MCV	0.123299	0.969597	0.855797	0.601419	0.290974
rs3695988	1	29989242	ALY	MON	0.123299	0.457618	0.362806	0.254862	0.229852
rs3695988	1	29989242	ALY	MPV	0.123299	0.594976	0.450531	0.337871	0.249777
rs3695988	1	29989242	ALY	NEU	0.123299	0.803446	0.268471	0.297995	0.229361
rs3695988	1	29989242	ALY	PCT	0.123299	0.630347	0.56915	0.397228	0.261922
rs3695988	1	29989242	ALY	PLT	0.123299	0.178166	0.498233	0.171913	0.190716
rs3695988	1	29989242	ALY	RBC	0.123299	0.602628	0.867075	0.483338	0.274648
rs3695988	1	29989242	ALY	WBC	0.123299	0.717472	0.561848	0.422812	0.265864
rs3695988	1	29989242	BAS	HCT	0.453253	0.672525	0.165884	0.426674	0.308593
rs3695988	1	29989242	BAS	HGB	0.453253	0.536789	0.206151	0.42485	0.336322
rs3695988	1	29989242	BAS	LIC	0.453253	0.308437	0.819463	0.631669	0.44986
rs3695988	1	29989242	BAS	LYM	0.453253	0.661702	0.68876	0.789257	0.580337
rs3695988	1	29989242	BAS	MCH	0.453253	0.711334	0.963417	0.8861	0.645154
rs3695988	1	29989242	BAS	MCV	0.453253	0.969597	0.906507	0.933753	0.691122
rs3695988	1	29989242	BAS	MON	0.453253	0.457618	0.593914	0.65124	0.493807
rs3695988	1	29989242	BAS	MPV	0.453253	0.594976	0.787155	0.796228	0.581687
rs3695988	1	29989242	BAS	NEU	0.453253	0.803446	0.965246	0.911137	0.66861
rs3695988	1	29989242	BAS	PCT	0.453253	0.630347	0.876949	0.837328	0.608147
rs3695988	1	29989242	BAS	PLT	0.453253	0.178166	0.230408	0.240421	0.246728
rs3695988	1	29989242	BAS	RBC	0.453253	0.602628	0.298712	0.542265	0.415894
rs3695988	1	29989242	BAS	WBC	0.453253	0.717472	0.921119	0.878294	0.640247
rs3695988	1	29989242	HCT	HGB	0.672525	0.536789	0.579285	0.792407	0.591002
rs3695988	1	29989242	HCT	LIC	0.672525	0.308437	0.617156	0.661634	0.472484
rs3695988	1	29989242	HCT	LYM	0.672525	0.661702	0.399115	0.749771	0.545085
rs3695988	1	29989242	HCT	MCH	0.672525	0.711334	0.897789	0.945868	0.748766
rs3695988	1	29989242	HCT	MCV	0.672525	0.969597	0.514898	0.902147	0.672582
rs3695988	1	29989242	HCT	MON	0.672525	0.457618	0.302688	0.57665	0.430053
rs3695988	1	29989242	HCT	MPV	0.672525	0.594976	0.890397	0.913712	0.699175
rs3695988	1	29989242	HCT	NEU	0.672525	0.803446	0.669797	0.916668	0.710133
rs3695988	1	29989242	HCT	PCT	0.672525	0.630347	0.791993	0.902142	0.691882
rs3695988	1	29989242	HCT	PLT	0.672525	0.178166	0.697668	0.548499	0.351576
rs3695988	1	29989242	HCT	RBC	0.672525	0.602628	0.608678	0.833585	0.626405
rs3695988	1	29989242	HCT	WBC	0.672525	0.717472	0.377362	0.756355	0.542428
rs3695988	1	29989242	HGB	LIC	0.536789	0.308437	0.947171	0.716481	0.486945
rs3695988	1	29989242	HGB	LYM	0.536789	0.661702	0.421707	0.704116	0.522148
rs3695988	1	29989242	HGB	MCH	0.536789	0.711334	0.866921	0.899292	0.678388
rs3695988	1	29989242	HGB	MCV	0.536789	0.969597	0.576008	0.878475	0.647896
rs3695988	1	29989242	HGB	MON	0.536789	0.457618	0.34404	0.551307	0.431357
rs3695988	1	29989242	HGB	MPV	0.536789	0.594976	0.928305	0.876047	0.649224
rs3695988	1	29989242	HGB	NEU	0.536789	0.803446	0.846069	0.918193	0.699381
rs3695988	1	29989242	HGB	PCT	0.536789	0.630347	0.864333	0.873043	0.651279
rs3695988	1	29989242	HGB	PLT	0.536789	0.178166	0.506663	0.417147	0.317482
rs3695988	1	29989242	HGB	RBC	0.536789	0.602628	0.562594	0.756219	0.566058
rs3695988	1	29989242	HGB	WBC	0.536789	0.717472	0.404684	0.714824	0.523764
rs3695988	1	29989242	LIC	LYM	0.308437	0.661702	0.653254	0.672625	0.477387
rs3695988	1	29989242	LIC	MCH	0.308437	0.711334	0.949387	0.791392	0.526198
rs3695988	1	29989242	LIC	MCV	0.308437	0.969597	0.721344	0.800328	0.530053
rs3695988	1	29989242	LIC	MON	0.308437	0.457618	0.691153	0.588799	0.436412
rs3695988	1	29989242	LIC	MPV	0.308437	0.594976	0.146469	0.299851	0.255313
rs3695988	1	29989242	LIC	NEU	0.308437	0.803446	0.948209	0.821717	0.541378
rs3695988	1	29989242	LIC	PCT	0.308437	0.630347	0.286208	0.448569	0.360467
rs3695988	1	29989242	LIC	PLT	0.308437	0.178166	0.0254795	0.0408308	0.0623674
rs3695988	1	29989242	LIC	RBC	0.308437	0.602628	0.859412	0.721446	0.49463
rs3695988	1	29989242	LIC	WBC	0.308437	0.717472	0.843404	0.762869	0.515321
rs3695988	1	29989242	LYM	MCH	0.661702	0.711334	0.874221	0.939108	0.738745
rs3695988	1	29989242	LYM	MCV	0.661702	0.969597	0.764304	0.964307	0.77902
rs3695988	1	29989242	LYM	MON	0.661702	0.457618	0.341992	0.604641	0.453136
rs3695988	1	29989242	LYM	MPV	0.661702	0.594976	0.784597	0.884914	0.671661
rs3695988	1	29989242	LYM	NEU	0.661702	0.803446	0.832246	0.950336	0.758062
rs3695988	1	29989242	LYM	PCT	0.661702	0.630347	0.514631	0.799064	0.595141
rs3695988	1	29989242	LYM	PLT	0.661702	0.178166	0.776472	0.572069	0.356639
rs3695988	1	29989242	LYM	RBC	0.661702	0.602628	0.506763	0.783589	0.583208
rs3695988	1	29989242	LYM	WBC	0.661702	0.717472	0.662746	0.888818	0.679669
rs3695988	1	29989242	MCH	MCV	0.711334	0.969597	0.850044	0.982906	0.830203
rs3695988	1	29989242	MCH	MON	0.711334	0.457618	0.556322	0.754914	0.556735
rs3695988	1	29989242	MCH	MPV	0.711334	0.594976	0.561212	0.824363	0.616218
rs3695988	1	29989242	MCH	NEU	0.711334	0.803446	0.64442	0.919907	0.713906
rs3695988	1	29989242	MCH	PCT	0.711334	0.630347	0.1727	0.528949	0.341584
rs3695988	1	29989242	MCH	PLT	0.711334	0.178166	0.219491	0.305929	0.259189
rs3695988	1	29989242	MCH	RBC	0.711334	0.602628	0.96638	0.940192	0.731707
rs3695988	1	29989242	MCH	WBC	0.711334	0.717472	0.722819	0.920207	0.717177
rs3695988	1	29989242	MCV	MON	0.969597	0.457618	0.494672	0.804705	0.572724
rs3695988	1	29989242	MCV	MPV	0.969597	0.594976	0.430945	0.835456	0.596116
rs3695988	1	29989242	MCV	NEU	0.969597	0.803446	0.986123	0.997489	0.911835
rs3695988	1	29989242	MCV	PCT	0.969597	0.630347	0.333046	0.785467	0.533772
rs3695988	1	29989242	MCV	PLT	0.969597	0.178166	0.242176	0.385355	0.278465
rs3695988	1	29989242	MCV	RBC	0.969597	0.602628	0.676847	0.932515	0.719736
rs3695988	1	29989242	MCV	WBC	0.969597	0.717472	0.648107	0.953066	0.756031
rs3695988	1	29989242	MON	MPV	0.457618	0.594976	0.963624	0.848272	0.611781
rs3695988	1	29989242	MON	NEU	0.457618	0.803446	0.34972	0.662824	0.477001
rs3695988	1	29989242	MON	PCT	0.457618	0.630347	0.99056	0.867865	0.62746
rs3695988	1	29989242	MON	PLT	0.457618	0.178166	0.388171	0.329615	0.28918
rs3695988	1	29989242	MON	RBC	0.457618	0.602628	0.397446	0.6198	0.471647
rs3695988	1	29989242	MON	WBC	0.457618	0.717472	0.3386	0.623605	0.459253
rs3695988	1	29989242	MPV	NEU	0.594976	0.803446	0.737753	0.91177	0.700796
rs3695988	1	29989242	MPV	PCT	0.594976	0.630347	0.320175	0.644339	0.469449
rs3695988	1	29989242	MPV	PLT	0.594976	0.178166	0.629355	0.49183	0.337746
rs3695988	1	29989242	MPV	RBC	0.594976	0.602628	0.882206	0.889931	0.670591
rs3695988	1	29989242	MPV	WBC	0.594976	0.717472	0.972332	0.940506	0.731176
rs3695988	1	29989242	NEU	PCT	0.803446	0.630347	0.242566	0.650492	0.431428
rs3695988	1	29989242	NEU	PLT	0.803446	0.178166	0.0856828	0.185025	0.161914
rs3695988	1	29989242	NEU	RBC	0.803446	0.602628	0.826468	0.9345	0.729216
rs3695988	1	29989242	NEU	WBC	0.803446	0.717472	0.835189	0.961983	0.782114
rs3695988	1	29989242	PCT	PLT	0.630347	0.178166	0.353808	0.374602	0.299235
rs3695988	1	29989242	PCT	RBC	0.630347	0.602628	0.92821	0.911729	0.693935
rs3695988	1	29989242	PCT	WBC	0.630347	0.717472	0.934931	0.943443	0.740776
rs3695988	1	29989242	PLT	RBC	0.178166	0.602628	0.635325	0.497278	0.339131
rs3695988	1	29989242	PLT	WBC	0.178166	0.717472	0.557907	0.50828	0.34095
rs3695988	1	29989242	RBC	WBC	0.602628	0.717472	0.418551	0.754731	0.551229
rs13475788	1	30023083	ALY	BAS	0.12511	0.417126	0.114885	0.115156	0.157111
rs13475788	1	30023083	ALY	HCT	0.12511	0.698449	0.88146	0.527597	0.284112
rs13475788	1	30023083	ALY	HGB	0.12511	0.549894	0.925499	0.480486	0.275431
rs13475788	1	30023083	ALY	LIC	0.12511	0.305396	0.171325	0.122239	0.175395
rs13475788	1	30023083	ALY	LYM	0.12511	0.647505	0.638847	0.43192	0.270205
rs13475788	1	30023083	ALY	MCH	0.12511	0.696267	0.707942	0.472802	0.276708
rs13475788	1	30023083	ALY	MCV	0.12511	0.974748	0.853184	0.605895	0.294378
rs13475788	1	30023083	ALY	MON	0.12511	0.460475	0.366133	0.259528	0.232632
rs13475788	1	30023083	ALY	MPV	0.12511	0.622154	0.439595	0.344581	0.252629
rs13475788	1	30023083	ALY	NEU	0.12511	0.818538	0.269543	0.304552	0.232114
rs13475788	1	30023083	ALY	PCT	0.12511	0.620897	0.560306	0.393757	0.263428
rs13475788	1	30023083	ALY	PLT	0.12511	0.181727	0.481392	0.17191	0.19264
rs13475788	1	30023083	ALY	RBC	0.12511	0.617715	0.866492	0.492744	0.278657
rs13475788	1	30023083	ALY	WBC	0.12511	0.706144	0.560875	0.422125	0.268047
rs13475788	1	30023083	BAS	HCT	0.417126	0.698449	0.16767	0.418943	0.306335
rs13475788	1	30023083	BAS	HGB	0.417126	0.549894	0.20955	0.415352	0.333777
rs13475788	1	30023083	BAS	LIC	0.417126	0.305396	0.764251	0.588265	0.429783
rs13475788	1	30023083	BAS	LYM	0.417126	0.647505	0.702143	0.767058	0.55908
rs13475788	1	30023083	BAS	MCH	0.417126	0.696267	0.946482	0.85909	0.613481
rs13475788	1	30023083	BAS	MCV	0.417126	0.974748	0.92078	0.922893	0.665292
rs13475788	1	30023083	BAS	MON	0.417126	0.460475	0.607339	0.636544	0.48266
rs13475788	1	30023083	BAS	MPV	0.417126	0.622154	0.802503	0.79135	0.571344
rs13475788	1	30023083	BAS	NEU	0.417126	0.818538	0.936867	0.892269	0.640146
rs13475788	1	30023083	BAS	PCT	0.417126	0.620897	0.837693	0.801771	0.576736
rs13475788	1	30023083	BAS	PLT	0.417126	0.181727	0.265349	0.252153	0.257097
rs13475788	1	30023083	BAS	RBC	0.417126	0.617715	0.30571	0.533286	0.411675
rs13475788	1	30023083	BAS	WBC	0.417126	0.706144	0.939657	0.860657	0.615042
rs13475788	1	30023083	HCT	HGB	0.698449	0.549894	0.59698	0.815645	0.609091
rs13475788	1	30023083	HCT	LIC	0.698449	0.305396	0.699271	0.702976	0.488899
rs13475788	1	30023083	HCT	LYM	0.698449	0.647505	0.40492	0.75786	0.550887
rs13475788	1	30023083	HCT	MCH	0.698449	0.696267	0.914605	0.951103	0.757319
rs13475788	1	30023083	HCT	MCV	0.698449	0.974748	0.519453	0.912301	0.684501
rs13475788	1	30023083	HCT	MON	0.698449	0.460475	0.306133	0.591238	0.436683
rs13475788	1	30023083	HCT	MPV	0.698449	0.622154	0.852262	0.920923	0.712181
rs13475788	1	30023083	HCT	NEU	0.698449	0.818538	0.687075	0.931354	0.730126
rs13475788	1	30023083	HCT	PCT	0.698449	0.620897	0.699589	0.881057	0.670882
rs13475788	1	30023083	HCT	PLT	0.698449	0.181727	0.846823	0.614572	0.369668
rs13475788	1	30023083	HCT	RBC	0.698449	0.617715	0.627255	0.855492	0.645875
rs13475788	1	30023083	HCT	WBC	0.698449	0.706144	0.383219	0.766176	0.549717
rs13475788	1	30023083	HGB	LIC	0.549894	0.305396	0.944097	0.71943	0.487632
rs13475788	1	30023083	HGB	LYM	0.549894	0.647505	0.424439	0.706515	0.52457
rs13475788	1	30023083	HGB	MCH	0.549894	0.696267	0.878702	0.90255	0.682935
rs13475788	1	30023083	HGB	MCV	0.549894	0.974748	0.580456	0.886447	0.656854
rs13475788	1	30023083	HGB	MON	0.549894	0.460475	0.347531	0.56178	0.436831
rs13475788	1	30023083	HGB	MPV	0.549894	0.622154	0.979544	0.901769	0.674653
rs13475788	1	30023083	HGB	NEU	0.549894	0.818538	0.864284	0.929685	0.714754
rs13475788	1	30023083	HGB	PCT	0.549894	0.620897	0.760909	0.845953	0.632468
rs13475788	1	30023083	HGB	PLT	0.549894	0.181727	0.661839	0.48971	0.339665
rs13475788	1	30023083	HGB	RBC	0.549894	0.617715	0.576121	0.775266	0.579918
rs13475788	1	30023083	HGB	WBC	0.549894	0.706144	0.408438	0.719517	0.527888
rs13475788	1	30023083	LIC	LYM	0.305396	0.647505	0.745224	0.699711	0.486957
rs13475788	1	30023083	LIC	MCH	0.305396	0.696267	0.992313	0.794694	0.524621
rs13475788	1	30023083	LIC	MCV	0.305396	0.974748	0.667891	0.779383	0.517456
rs13475788	1	30023083	LIC	MON	0.305396	0.460475	0.604267	0.552723	0.422475
rs13475788	1	30023083	LIC	MPV	0.305396	0.622154	0.130778	0.286286	0.239458
rs13475788	1	30023083	LIC	NEU	0.305396	0.818538	0.991587	0.834746	0.544998
rs13475788	1	30023083	LIC	PCT	0.305396	0.620897	0.277214	0.435465	0.35326
rs13475788	1	30023083	LIC	PLT	0.305396	0.181727	0.0232486	0.0384287	0.0579257
rs13475788	1	30023083	LIC	RBC	0.305396	0.617715	0.943358	0.750296	0.503918
rs13475788	1	30023083	LIC	WBC	0.305396	0.706144	0.94372	0.785422	0.52172
rs13475788	1	30023083	LYM	MCH	0.647505	0.696267	0.867244	0.930555	0.725743
rs13475788	1	30023083	LYM	MCV	0.647505	0.974748	0.750153	0.959802	0.768569
rs13475788	1	30023083	LYM	MON	0.647505	0.460475	0.340076	0.599034	0.450682
rs13475788	1	30023083	LYM	MPV	0.647505	0.622154	0.879933	0.912748	0.699601
rs13475788	1	30023083	LYM	NEU	0.647505	0.818538	0.828545	0.949221	0.755094
rs13475788	1	30023083	LYM	PCT	0.647505	0.620897	0.452011	0.755832	0.55894
rs13475788	1	30023083	LYM	PLT	0.647505	0.181727	0.956114	0.626804	0.370688
rs13475788	1	30023083	LYM	RBC	0.647505	0.617715	0.506736	0.78436	0.584036
rs13475788	1	30023083	LYM	WBC	0.647505	0.706144	0.650532	0.876759	0.667003
rs13475788	1	30023083	MCH	MCV	0.696267	0.974748	0.841278	0.980613	0.821737
rs13475788	1	30023083	MCH	MON	0.696267	0.460475	0.55994	0.752611	0.556194
rs13475788	1	30023083	MCH	MPV	0.696267	0.622154	0.576875	0.836698	0.628005
rs13475788	1	30023083	MCH	NEU	0.696267	0.818538	0.652489	0.921671	0.715902
rs13475788	1	30023083	MCH	PCT	0.696267	0.620897	0.187281	0.540289	0.357723
rs13475788	1	30023083	MCH	PLT	0.696267	0.181727	0.236598	0.319248	0.268683
rs13475788	1	30023083	MCH	RBC	0.696267	0.617715	0.952267	0.938346	0.730776
rs13475788	1	30023083	MCH	WBC	0.696267	0.706144	0.725101	0.913833	0.70897
rs13475788	1	30023083	MCV	MON	0.974748	0.460475	0.495831	0.808195	0.57533
rs13475788	1	30023083	MCV	MPV	0.974748	0.622154	0.465919	0.865346	0.627678
rs13475788	1	30023083	MCV	NEU	0.974748	0.818538	0.994225	0.998258	0.922111
rs13475788	1	30023083	MCV	PCT	0.974748	0.620897	0.391482	0.823755	0.577937
rs13475788	1	30023083	MCV	PLT	0.974748	0.181727	0.293202	0.432729	0.301832
rs13475788	1	30023083	MCV	RBC	0.974748	0.617715	0.68329	0.939082	0.730232
rs13475788	1	30023083	MCV	WBC	0.974748	0.706144	0.643087	0.950398	0.750554
rs13475788	1	30023083	MON	MPV	0.460475	0.622154	0.98857	0.865871	0.626233
rs13475788	1	30023083	MON	NEU	0.460475	0.818538	0.353294	0.672295	0.482015
rs13475788	1	30023083	MON	PCT	0.460475	0.620897	0.942863	0.85459	0.619471
rs13475788	1	30023083	MON	PLT	0.460475	0.181727	0.48585	0.379361	0.30824
rs13475788	1	30023083	MON	RBC	0.460475	0.617715	0.39812	0.628558	0.476013
rs13475788	1	30023083	MON	WBC	0.460475	0.706144	0.339038	0.621353	0.458903
rs13475788	1	30023083	MPV	NEU	0.622154	0.818538	0.762258	0.929311	0.72448
rs13475788	1	30023083	MPV	PCT	0.622154	0.620897	0.340892	0.669275	0.487696
rs13475788	1	30023083	MPV	PLT	0.622154	0.181727	0.688184	0.53016	0.350337
rs13475788	1	30023083	MPV	RBC	0.622154	0.617715	0.911383	0.910451	0.693895
rs13475788	1	30023083	MPV	WBC	0.622154	0.706144	0.925074	0.93708	0.730913
rs13475788	1	30023083	NEU	PCT	0.818538	0.620897	0.278736	0.68904	0.467298
rs13475788	1	30023083	NEU	PLT	0.818538	0.181727	0.101344	0.210937	0.180812
rs13475788	1	30023083	NEU	RBC	0.818538	0.617715	0.840477	0.94423	0.74435
rs13475788	1	30023083	NEU	WBC	0.818538	0.706144	0.837223	0.96264	0.782829
rs13475788	1	30023083	PCT	PLT	0.620897	0.181727	0.384905	0.393293	0.308916
rs13475788	1	30023083	PCT	RBC	0.620897	0.617715	0.989326	0.925303	0.707509
rs13475788	1	30023083	PCT	WBC	0.620897	0.706144	0.996081	0.9484	0.744297
rs13475788	1	30023083	PLT	RBC	0.181727	0.617715	0.724368	0.541395	0.352852
rs13475788	1	30023083	PLT	WBC	0.181727	0.706144	0.671375	0.556284	0.356787
rs13475788	1	30023083	RBC	WBC	0.617715	0.706144	0.422261	0.759387	0.555225
rs3653504	1	30101701	ALY	BAS	0.578247	0.182297	0.94723	0.594956	0.362729
rs3653504	1	30101701	ALY	HCT	0.578247	0.827139	0.960885	0.955767	0.753947
rs3653504	1	30101701	ALY	HGB	0.578247	0.882163	0.925443	0.959413	0.760744
rs3653504	1	30101701	ALY	LIC	0.578247	5.94694e-05	0.484776	0.00120898	0.000178368
rs3653504	1	30101701	ALY	LYM	0.578247	0.653542	0.236125	0.565404	0.400291
rs3653504	1	30101701	ALY	MCH	0.578247	0.454486	0.408515	0.614261	0.470401
rs3653504	1	30101701	ALY	MCV	0.578247	0.657994	0.52356	0.779886	0.581493
rs3653504	1	30101701	ALY	MON	0.578247	0.227214	0.173748	0.27218	0.252399
rs3653504	1	30101701	ALY	MPV	0.578247	0.242649	0.624555	0.560693	0.402594
rs3653504	1	30101701	ALY	NEU	0.578247	0.228231	0.578887	0.525532	0.382734
rs3653504	1	30101701	ALY	PCT	0.578247	0.164952	0.231897	0.267074	0.247852
rs3653504	1	30101701	ALY	PLT	0.578247	0.177975	0.380121	0.371385	0.300635
rs3653504	1	30101701	ALY	RBC	0.578247	0.993871	0.71252	0.938315	0.724813
rs3653504	1	30101701	ALY	WBC	0.578247	0.368323	0.470471	0.595888	0.456628
rs3653504	1	30101701	BAS	HCT	0.182297	0.827139	0.240499	0.356036	0.276432
rs3653504	1	30101701	BAS	HGB	0.182297	0.882163	0.19508	0.327962	0.255423
rs3653504	1	30101701	BAS	LIC	0.182297	5.94694e-05	0.905922	0.000775997	0.000178338
rs3653504	1	30101701	BAS	LYM	0.182297	0.653542	0.27305	0.334834	0.280951
rs3653504	1	30101701	BAS	MCH	0.182297	0.454486	0.665433	0.44642	0.326491
rs3653504	1	30101701	BAS	MCV	0.182297	0.657994	0.794435	0.582614	0.363017
rs3653504	1	30101701	BAS	MON	0.182297	0.227214	0.844433	0.34888	0.27098
rs3653504	1	30101701	BAS	MPV	0.182297	0.242649	0.590608	0.294883	0.265489
rs3653504	1	30101701	BAS	NEU	0.182297	0.228231	0.78825	0.336385	0.269403
rs3653504	1	30101701	BAS	PCT	0.182297	0.164952	0.409971	0.185632	0.214483
rs3653504	1	30101701	BAS	PLT	0.182297	0.177975	0.715204	0.274856	0.239951
rs3653504	1	30101701	BAS	RBC	0.182297	0.993871	0.231552	0.385943	0.27751
rs3653504	1	30101701	BAS	WBC	0.182297	0.368323	0.176088	0.18071	0.216145
rs3653504	1	30101701	HCT	HGB	0.827139	0.882163	0.878226	0.98944	0.861766
rs3653504	1	30101701	HCT	LIC	0.827139	5.94694e-05	0.574865	0.00187535	0.000178377
rs3653504	1	30101701	HCT	LYM	0.827139	0.653542	0.656115	0.912854	0.703691
rs3653504	1	30101701	HCT	MCH	0.827139	0.454486	0.556919	0.792694	0.576383
rs3653504	1	30101701	HCT	MCV	0.827139	0.657994	0.789936	0.946022	0.750999
rs3653504	1	30101701	HCT	MON	0.827139	0.227214	0.966311	0.755661	0.451468
rs3653504	1	30101701	HCT	MPV	0.827139	0.242649	0.459742	0.574154	0.399718
rs3653504	1	30101701	HCT	NEU	0.827139	0.228231	0.5434	0.602123	0.403726
rs3653504	1	30101701	HCT	PCT	0.827139	0.164952	0.587439	0.537706	0.334312
rs3653504	1	30101701	HCT	PLT	0.827139	0.177975	0.347174	0.42908	0.309018
rs3653504	1	30101701	HCT	RBC	0.827139	0.993871	0.84056	0.993605	0.8811
rs3653504	1	30101701	HCT	WBC	0.827139	0.368323	0.954623	0.871807	0.603436
rs3653504	1	30101701	HGB	LIC	0.882163	5.94694e-05	0.259709	0.00102137	0.000178355
rs3653504	1	30101701	HGB	LYM	0.882163	0.653542	0.933914	0.974956	0.803328
rs3653504	1	30101701	HGB	MCH	0.882163	0.454486	0.402564	0.724221	0.515646
rs3653504	1	30101701	HGB	MCV	0.882163	0.657994	0.976899	0.979991	0.815884
rs3653504	1	30101701	HGB	MON	0.882163	0.227214	0.568972	0.630456	0.411395
rs3653504	1	30101701	HGB	MPV	0.882163	0.242649	0.553501	0.640726	0.424843
rs3653504	1	30101701	HGB	NEU	0.882163	0.228231	0.331294	0.491783	0.351553
rs3653504	1	30101701	HGB	PCT	0.882163	0.164952	0.784573	0.630743	0.35417
rs3653504	1	30101701	HGB	PLT	0.882163	0.177975	0.684481	0.614524	0.365261
rs3653504	1	30101701	HGB	RBC	0.882163	0.993871	0.947989	0.999082	0.939082
rs3653504	1	30101701	HGB	WBC	0.882163	0.368323	0.805804	0.847783	0.589439
rs3653504	1	30101701	LIC	LYM	5.94694e-05	0.653542	0.389712	0.00111595	0.000178365
rs3653504	1	30101701	LIC	MCH	5.94694e-05	0.454486	0.979701	0.00177613	0.000178374
rs3653504	1	30101701	LIC	MCV	5.94694e-05	0.657994	0.409073	0.0011687	0.000178366
rs3653504	1	30101701	LIC	MON	5.94694e-05	0.227214	0.133048	0.000182892	0.000178282
rs3653504	1	30101701	LIC	MPV	5.94694e-05	0.242649	0.881013	0.000963809	0.000178353
rs3653504	1	30101701	LIC	NEU	5.94694e-05	0.228231	0.155517	0.000209941	0.000178294
rs3653504	1	30101701	LIC	PCT	5.94694e-05	0.164952	0.236537	0.000227703	0.000178299
rs3653504	1	30101701	LIC	PLT	5.94694e-05	0.177975	0.392605	0.000374651	0.000178322
rs3653504	1	30101701	LIC	RBC	5.94694e-05	0.993871	0.315337	0.00132683	0.000178364
rs3653504	1	30101701	LIC	WBC	5.94694e-05	0.368323	0.448497	0.000776175	0.000178356
rs3653504	1	30101701	LYM	MCH	0.653542	0.454486	0.304199	0.568661	0.427489
rs3653504	1	30101701	LYM	MCV	0.653542	0.657994	0.557273	0.826543	0.619279
rs3653504	1	30101701	LYM	MON	0.653542	0.227214	0.348655	0.43201	0.340931
rs3653504	1	30101701	LYM	MPV	0.653542	0.242649	0.159693	0.289519	0.251819
rs3653504	1	30101701	LYM	NEU	0.653542	0.228231	0.666149	0.593656	0.404704
rs3653504	1	30101701	LYM	PCT	0.653542	0.164952	0.861593	0.575881	0.342735
rs3653504	1	30101701	LYM	PLT	0.653542	0.177975	0.642368	0.519923	0.344604
rs3653504	1	30101701	LYM	RBC	0.653542	0.993871	0.474233	0.884318	0.645861
rs3653504	1	30101701	LYM	WBC	0.653542	0.368323	0.711166	0.739976	0.530854
rs3653504	1	30101701	MCH	MCV	0.454486	0.657994	0.788753	0.822656	0.601457
rs3653504	1	30101701	MCH	MON	0.454486	0.227214	0.486558	0.425243	0.346553
rs3653504	1	30101701	MCH	MPV	0.454486	0.242649	0.208629	0.273462	0.269914
rs3653504	1	30101701	MCH	NEU	0.454486	0.228231	0.742286	0.527502	0.378357
rs3653504	1	30101701	MCH	PCT	0.454486	0.164952	0.439146	0.337121	0.284635
rs3653504	1	30101701	MCH	PLT	0.454486	0.177975	0.571445	0.406754	0.313512
rs3653504	1	30101701	MCH	RBC	0.454486	0.993871	0.94903	0.945576	0.704198
rs3653504	1	30101701	MCH	WBC	0.454486	0.368323	0.390709	0.486991	0.401351
rs3653504	1	30101701	MCV	MON	0.657994	0.227214	0.187474	0.307281	0.266548
rs3653504	1	30101701	MCV	MPV	0.657994	0.242649	0.281205	0.400434	0.326191
rs3653504	1	30101701	MCV	NEU	0.657994	0.228231	0.561804	0.550871	0.39056
rs3653504	1	30101701	MCV	PCT	0.657994	0.164952	0.560924	0.469733	0.320345
rs3653504	1	30101701	MCV	PLT	0.657994	0.177975	0.605351	0.50679	0.341278
rs3653504	1	30101701	MCV	RBC	0.657994	0.993871	0.830191	0.975804	0.804186
rs3653504	1	30101701	MCV	WBC	0.657994	0.368323	0.644409	0.715375	0.51844
rs3653504	1	30101701	MON	MPV	0.227214	0.242649	0.875568	0.416307	0.310417
rs3653504	1	30101701	MON	NEU	0.227214	0.228231	0.266214	0.199533	0.239253
rs3653504	1	30101701	MON	PCT	0.227214	0.164952	0.0875111	0.0756958	0.137045
rs3653504	1	30101701	MON	PLT	0.227214	0.177975	0.229557	0.154364	0.208679
rs3653504	1	30101701	MON	RBC	0.227214	0.993871	0.445298	0.596829	0.392004
rs3653504	1	30101701	MON	WBC	0.227214	0.368323	0.608306	0.428197	0.342464
rs3653504	1	30101701	MPV	NEU	0.242649	0.228231	0.576926	0.331409	0.293082
rs3653504	1	30101701	MPV	PCT	0.242649	0.164952	0.652339	0.294784	0.25605
rs3653504	1	30101701	MPV	PLT	0.242649	0.177975	0.388693	0.2256	0.243651
rs3653504	1	30101701	MPV	RBC	0.242649	0.993871	0.997493	0.827474	0.489408
rs3653504	1	30101701	MPV	WBC	0.242649	0.368323	0.327242	0.314971	0.303275
rs3653504	1	30101701	NEU	PCT	0.228231	0.164952	0.261627	0.160489	0.210288
rs3653504	1	30101701	NEU	PLT	0.228231	0.177975	0.343069	0.200723	0.232285
rs3653504	1	30101701	NEU	RBC	0.228231	0.993871	0.395836	0.567019	0.379075
rs3653504	1	30101701	NEU	WBC	0.228231	0.368323	0.443966	0.361802	0.320891
rs3653504	1	30101701	PCT	PLT	0.164952	0.177975	0.207977	0.116594	0.181936
rs3653504	1	30101701	PCT	RBC	0.164952	0.993871	0.90026	0.700123	0.366779
rs3653504	1	30101701	PCT	WBC	0.164952	0.368323	0.814221	0.421754	0.299834
rs3653504	1	30101701	PLT	RBC	0.177975	0.993871	0.512217	0.569377	0.349763
rs3653504	1	30101701	PLT	WBC	0.177975	0.368323	0.649636	0.389109	0.303856
rs3653504	1	30101701	RBC	WBC	0.993871	0.368323	0.731104	0.852914	0.58951
rs3722689	1	30235555	ALY	BAS	0.124736	0.413785	0.113048	0.113044	0.155606
rs3722689	1	30235555	ALY	HCT	0.124736	0.688927	0.8811	0.523271	0.282928
rs3722689	1	30235555	ALY	HGB	0.124736	0.542947	0.925189	0.476622	0.274234
rs3722689	1	30235555	ALY	LIC	0.124736	0.386084	0.170782	0.14248	0.182233
rs3722689	1	30235555	ALY	LYM	0.124736	0.645999	0.640784	0.4314	0.269651
rs3722689	1	30235555	ALY	MCH	0.124736	0.703782	0.708295	0.474778	0.276507
rs3722689	1	30235555	ALY	MCV	0.124736	0.9675	0.853673	0.603264	0.293487
rs3722689	1	30235555	ALY	MON	0.124736	0.456961	0.359863	0.255172	0.231051
rs3722689	1	30235555	ALY	MPV	0.124736	0.599582	0.439767	0.336934	0.250864
rs3722689	1	30235555	ALY	NEU	0.124736	0.805501	0.264896	0.298124	0.230177
rs3722689	1	30235555	ALY	PCT	0.124736	0.648523	0.540826	0.39486	0.262976
rs3722689	1	30235555	ALY	PLT	0.124736	0.182127	0.460864	0.167022	0.191358
rs3722689	1	30235555	ALY	RBC	0.124736	0.610243	0.86545	0.488748	0.277493
rs3722689	1	30235555	ALY	WBC	0.124736	0.704487	0.560998	0.420981	0.267405
rs3722689	1	30235555	BAS	HCT	0.413785	0.688927	0.169951	0.417107	0.30762
rs3722689	1	30235555	BAS	HGB	0.413785	0.542947	0.213067	0.414443	0.335126
rs3722689	1	30235555	BAS	LIC	0.413785	0.386084	0.756278	0.645999	0.474002
rs3722689	1	30235555	BAS	LYM	0.413785	0.645999	0.703958	0.765015	0.557078
rs3722689	1	30235555	BAS	MCH	0.413785	0.703782	0.953284	0.861343	0.613922
rs3722689	1	30235555	BAS	MCV	0.413785	0.9675	0.927552	0.92141	0.662484
rs3722689	1	30235555	BAS	MON	0.413785	0.456961	0.604119	0.63089	0.479204
rs3722689	1	30235555	BAS	MPV	0.413785	0.599582	0.773978	0.770323	0.557977
rs3722689	1	30235555	BAS	NEU	0.413785	0.805501	0.917819	0.882841	0.631883
rs3722689	1	30235555	BAS	PCT	0.413785	0.648523	0.845608	0.813061	0.583515
rs3722689	1	30235555	BAS	PLT	0.413785	0.182127	0.247874	0.241005	0.251221
rs3722689	1	30235555	BAS	RBC	0.413785	0.610243	0.309524	0.5313	0.411739
rs3722689	1	30235555	BAS	WBC	0.413785	0.704487	0.941013	0.858609	0.612386
rs3722689	1	30235555	HCT	HGB	0.688927	0.542947	0.588647	0.805503	0.600944
rs3722689	1	30235555	HCT	LIC	0.688927	0.386084	0.662531	0.747688	0.540442
rs3722689	1	30235555	HCT	LYM	0.688927	0.645999	0.407644	0.75539	0.550192
rs3722689	1	30235555	HCT	MCH	0.688927	0.703782	0.909755	0.949882	0.755358
rs3722689	1	30235555	HCT	MCV	0.688927	0.9675	0.51793	0.907641	0.679365
rs3722689	1	30235555	HCT	MON	0.688927	0.456961	0.306566	0.585961	0.434666
rs3722689	1	30235555	HCT	MPV	0.688927	0.599582	0.853866	0.911789	0.699218
rs3722689	1	30235555	HCT	NEU	0.688927	0.805501	0.675244	0.923053	0.718745
rs3722689	1	30235555	HCT	PCT	0.688927	0.648523	0.651982	0.872161	0.662649
rs3722689	1	30235555	HCT	PLT	0.688927	0.182127	0.891701	0.625317	0.37204
rs3722689	1	30235555	HCT	RBC	0.688927	0.610243	0.619736	0.846632	0.63778
rs3722689	1	30235555	HCT	WBC	0.688927	0.704487	0.384511	0.762838	0.548274
rs3722689	1	30235555	HGB	LIC	0.542947	0.386084	0.994285	0.791549	0.551708
rs3722689	1	30235555	HGB	LYM	0.542947	0.645999	0.427656	0.704493	0.523732
rs3722689	1	30235555	HGB	MCH	0.542947	0.703782	0.870896	0.900363	0.680127
rs3722689	1	30235555	HGB	MCV	0.542947	0.9675	0.578172	0.881289	0.651469
rs3722689	1	30235555	HGB	MON	0.542947	0.456961	0.346751	0.555912	0.433897
rs3722689	1	30235555	HGB	MPV	0.542947	0.599582	0.965625	0.888624	0.660033
rs3722689	1	30235555	HGB	NEU	0.542947	0.805501	0.855766	0.922836	0.705582
rs3722689	1	30235555	HGB	PCT	0.542947	0.648523	0.712653	0.837696	0.626701
rs3722689	1	30235555	HGB	PLT	0.542947	0.182127	0.694341	0.498884	0.34197
rs3722689	1	30235555	HGB	RBC	0.542947	0.610243	0.569137	0.765573	0.572788
rs3722689	1	30235555	HGB	WBC	0.542947	0.704487	0.409951	0.716459	0.526261
rs3722689	1	30235555	LIC	LYM	0.386084	0.645999	0.765393	0.768784	0.551002
rs3722689	1	30235555	LIC	MCH	0.386084	0.703782	0.984169	0.852727	0.596766
rs3722689	1	30235555	LIC	MCV	0.386084	0.9675	0.70058	0.847666	0.593931
rs3722689	1	30235555	LIC	MON	0.386084	0.456961	0.640533	0.627997	0.47321
rs3722689	1	30235555	LIC	MPV	0.386084	0.599582	0.139048	0.332817	0.262016
rs3722689	1	30235555	LIC	NEU	0.386084	0.805501	0.939373	0.872799	0.612731
rs3722689	1	30235555	LIC	PCT	0.386084	0.648523	0.32244	0.539563	0.414741
rs3722689	1	30235555	LIC	PLT	0.386084	0.182127	0.0295011	0.0544789	0.0714662
rs3722689	1	30235555	LIC	RBC	0.386084	0.610243	0.904493	0.797219	0.562388
rs3722689	1	30235555	LIC	WBC	0.386084	0.704487	0.946202	0.843723	0.592131
rs3722689	1	30235555	LYM	MCH	0.645999	0.703782	0.862424	0.931043	0.726672
rs3722689	1	30235555	LYM	MCV	0.645999	0.9675	0.752935	0.958992	0.767319
rs3722689	1	30235555	LYM	MON	0.645999	0.456961	0.340048	0.596361	0.449295
rs3722689	1	30235555	LYM	MPV	0.645999	0.599582	0.864822	0.901679	0.686165
rs3722689	1	30235555	LYM	NEU	0.645999	0.805501	0.838792	0.948311	0.753458
rs3722689	1	30235555	LYM	PCT	0.645999	0.648523	0.450621	0.76587	0.565066
rs3722689	1	30235555	LYM	PLT	0.645999	0.182127	0.947148	0.62424	0.370624
rs3722689	1	30235555	LYM	RBC	0.645999	0.610243	0.508111	0.781312	0.581987
rs3722689	1	30235555	LYM	WBC	0.645999	0.704487	0.649828	0.875497	0.66573
rs3722689	1	30235555	MCH	MCV	0.703782	0.9675	0.85255	0.982068	0.82703
rs3722689	1	30235555	MCH	MON	0.703782	0.456961	0.558075	0.752542	0.555438
rs3722689	1	30235555	MCH	MPV	0.703782	0.599582	0.594117	0.837474	0.628681
rs3722689	1	30235555	MCH	NEU	0.703782	0.805501	0.635523	0.915817	0.708238
rs3722689	1	30235555	MCH	PCT	0.703782	0.648523	0.195553	0.565464	0.371445
rs3722689	1	30235555	MCH	PLT	0.703782	0.182127	0.253998	0.334987	0.276533
rs3722689	1	30235555	MCH	RBC	0.703782	0.610243	0.960895	0.939578	0.731657
rs3722689	1	30235555	MCH	WBC	0.703782	0.704487	0.720376	0.914183	0.709466
rs3722689	1	30235555	MCV	MON	0.9675	0.456961	0.494219	0.803563	0.571934
rs3722689	1	30235555	MCV	MPV	0.9675	0.599582	0.454694	0.849518	0.612157
rs3722689	1	30235555	MCV	NEU	0.9675	0.805501	0.986361	0.997506	0.912164
rs3722689	1	30235555	MCV	PCT	0.9675	0.648523	0.407512	0.84218	0.596484
rs3722689	1	30235555	MCV	PLT	0.9675	0.182127	0.299632	0.436471	0.304207
rs3722689	1	30235555	MCV	RBC	0.9675	0.610243	0.677967	0.934551	0.723365
rs3722689	1	30235555	MCV	WBC	0.9675	0.704487	0.644675	0.949312	0.749207
rs3722689	1	30235555	MON	MPV	0.456961	0.599582	0.993123	0.856748	0.616887
rs3722689	1	30235555	MON	NEU	0.456961	0.805501	0.347161	0.66114	0.47541
rs3722689	1	30235555	MON	PCT	0.456961	0.648523	0.931092	0.859955	0.624435
rs3722689	1	30235555	MON	PLT	0.456961	0.182127	0.476573	0.374226	0.306831
rs3722689	1	30235555	MON	RBC	0.456961	0.610243	0.396699	0.622276	0.4726
rs3722689	1	30235555	MON	WBC	0.456961	0.704487	0.337564	0.617505	0.456604
rs3722689	1	30235555	MPV	NEU	0.599582	0.805501	0.742365	0.914906	0.704831
rs3722689	1	30235555	MPV	PCT	0.599582	0.648523	0.32517	0.658281	0.477318
rs3722689	1	30235555	MPV	PLT	0.599582	0.182127	0.651541	0.507692	0.345092
rs3722689	1	30235555	MPV	RBC	0.599582	0.610243	0.907109	0.899829	0.680438
rs3722689	1	30235555	MPV	WBC	0.599582	0.704487	0.929914	0.931348	0.720691
rs3722689	1	30235555	NEU	PCT	0.805501	0.648523	0.295809	0.712516	0.486698
rs3722689	1	30235555	NEU	PLT	0.805501	0.182127	0.100725	0.208301	0.18007
rs3722689	1	30235555	NEU	RBC	0.805501	0.610243	0.830114	0.937738	0.734428
rs3722689	1	30235555	NEU	WBC	0.805501	0.704487	0.840902	0.960831	0.779194
rs3722689	1	30235555	PCT	PLT	0.648523	0.182127	0.391597	0.406897	0.312947
rs3722689	1	30235555	PCT	RBC	0.648523	0.610243	0.982559	0.92961	0.714556
rs3722689	1	30235555	PCT	WBC	0.648523	0.704487	0.991229	0.953699	0.755613
rs3722689	1	30235555	PLT	RBC	0.182127	0.610243	0.746916	0.546702	0.354266
rs3722689	1	30235555	PLT	WBC	0.182127	0.704487	0.668992	0.555324	0.356933
rs3722689	1	30235555	RBC	WBC	0.610243	0.704487	0.423519	0.756341	0.553574
rs13475789	1	30277313	ALY	BAS	0.123551	0.423268	0.112906	0.113962	0.155333
rs13475789	1	30277313	ALY	HCT	0.123551	0.70351	0.893873	0.529794	0.282115
rs13475789	1	30277313	ALY	HGB	0.123551	0.55169	0.936133	0.481006	0.273357
rs13475789	1	30277313	ALY	LIC	0.123551	0.304145	0.171617	0.121008	0.174331
rs13475789	1	30277313	ALY	LYM	0.123551	0.659037	0.649964	0.437014	0.269065
rs13475789	1	30277313	ALY	MCH	0.123551	0.701821	0.707572	0.47158	0.274425
rs13475789	1	30277313	ALY	MCV	0.123551	0.971488	0.852823	0.601554	0.291383
rs13475789	1	30277313	ALY	MON	0.123551	0.458094	0.363609	0.255682	0.230291
rs13475789	1	30277313	ALY	MPV	0.123551	0.594512	0.457731	0.341172	0.250825
rs13475789	1	30277313	ALY	NEU	0.123551	0.814957	0.268922	0.301147	0.230072
rs13475789	1	30277313	ALY	PCT	0.123551	0.629438	0.551136	0.390479	0.260939
rs13475789	1	30277313	ALY	PLT	0.123551	0.191688	0.469177	0.173605	0.194275
rs13475789	1	30277313	ALY	RBC	0.123551	0.619798	0.874806	0.492838	0.276489
rs13475789	1	30277313	ALY	WBC	0.123551	0.714762	0.568592	0.425098	0.266629
rs13475789	1	30277313	BAS	HCT	0.423268	0.70351	0.172961	0.430825	0.313621
rs13475789	1	30277313	BAS	HGB	0.423268	0.55169	0.215746	0.425846	0.340512
rs13475789	1	30277313	BAS	LIC	0.423268	0.304145	0.760309	0.589676	0.43068
rs13475789	1	30277313	BAS	LYM	0.423268	0.659037	0.722163	0.782782	0.569837
rs13475789	1	30277313	BAS	MCH	0.423268	0.701821	0.952802	0.865733	0.620223
rs13475789	1	30277313	BAS	MCV	0.423268	0.971488	0.916687	0.92412	0.669224
rs13475789	1	30277313	BAS	MON	0.423268	0.458094	0.608645	0.639664	0.484769
rs13475789	1	30277313	BAS	MPV	0.423268	0.594512	0.774195	0.774094	0.562189
rs13475789	1	30277313	BAS	NEU	0.423268	0.814957	0.935082	0.893994	0.643908
rs13475789	1	30277313	BAS	PCT	0.423268	0.629438	0.820448	0.803663	0.580256
rs13475789	1	30277313	BAS	PLT	0.423268	0.191688	0.281958	0.272529	0.269639
rs13475789	1	30277313	BAS	RBC	0.423268	0.619798	0.312261	0.543293	0.417918
rs13475789	1	30277313	BAS	WBC	0.423268	0.714762	0.958461	0.871148	0.624353
rs13475789	1	30277313	HCT	HGB	0.70351	0.55169	0.600073	0.819524	0.61218
rs13475789	1	30277313	HCT	LIC	0.70351	0.304145	0.719732	0.711596	0.491903
rs13475789	1	30277313	HCT	LYM	0.70351	0.659037	0.410648	0.768092	0.558245
rs13475789	1	30277313	HCT	MCH	0.70351	0.701821	0.918757	0.953936	0.76244
rs13475789	1	30277313	HCT	MCV	0.70351	0.971488	0.519919	0.91321	0.685844
rs13475789	1	30277313	HCT	MON	0.70351	0.458094	0.307465	0.592926	0.437522
rs13475789	1	30277313	HCT	MPV	0.70351	0.594512	0.884532	0.920729	0.708544
rs13475789	1	30277313	HCT	NEU	0.70351	0.814957	0.691274	0.932877	0.732582
rs13475789	1	30277313	HCT	PCT	0.70351	0.629438	0.69232	0.883301	0.673464
rs13475789	1	30277313	HCT	PLT	0.70351	0.191688	0.839464	0.628471	0.383167
rs13475789	1	30277313	HCT	RBC	0.70351	0.619798	0.6306	0.859153	0.649257
rs13475789	1	30277313	HCT	WBC	0.70351	0.714762	0.387322	0.77402	0.555315
rs13475789	1	30277313	HGB	LIC	0.55169	0.304145	0.923652	0.71331	0.485187
rs13475789	1	30277313	HGB	LYM	0.55169	0.659037	0.429224	0.715174	0.530058
rs13475789	1	30277313	HGB	MCH	0.55169	0.701821	0.882736	0.90568	0.686449
rs13475789	1	30277313	HGB	MCV	0.55169	0.971488	0.580765	0.886541	0.657343
rs13475789	1	30277313	HGB	MON	0.55169	0.458094	0.349065	0.562424	0.437294
rs13475789	1	30277313	HGB	MPV	0.55169	0.594512	0.948117	0.886339	0.65943
rs13475789	1	30277313	HGB	NEU	0.55169	0.814957	0.868203	0.930273	0.715738
rs13475789	1	30277313	HGB	PCT	0.55169	0.629438	0.753847	0.847742	0.634536
rs13475789	1	30277313	HGB	PLT	0.55169	0.191688	0.652612	0.500157	0.350397
rs13475789	1	30277313	HGB	RBC	0.55169	0.619798	0.578219	0.777935	0.581904
rs13475789	1	30277313	HGB	WBC	0.55169	0.714762	0.411977	0.725967	0.532009
rs13475789	1	30277313	LIC	LYM	0.304145	0.659037	0.767359	0.711266	0.491123
rs13475789	1	30277313	LIC	MCH	0.304145	0.701821	0.988875	0.794788	0.524107
rs13475789	1	30277313	LIC	MCV	0.304145	0.971488	0.670667	0.778525	0.516501
rs13475789	1	30277313	LIC	MON	0.304145	0.458094	0.604812	0.550559	0.421096
rs13475789	1	30277313	LIC	MPV	0.304145	0.594512	0.121515	0.266004	0.227283
rs13475789	1	30277313	LIC	NEU	0.304145	0.814957	0.993726	0.833216	0.543352
rs13475789	1	30277313	LIC	PCT	0.304145	0.629438	0.283728	0.442981	0.357095
rs13475789	1	30277313	LIC	PLT	0.304145	0.191688	0.0240567	0.0408817	0.0599124
rs13475789	1	30277313	LIC	RBC	0.304145	0.619798	0.955707	0.753545	0.504398
rs13475789	1	30277313	LIC	WBC	0.304145	0.714762	0.963579	0.792834	0.524038
rs13475789	1	30277313	LYM	MCH	0.659037	0.701821	0.868904	0.935224	0.73294
rs13475789	1	30277313	LYM	MCV	0.659037	0.971488	0.750467	0.961726	0.773352
rs13475789	1	30277313	LYM	MON	0.659037	0.458094	0.341336	0.603332	0.45249
rs13475789	1	30277313	LYM	MPV	0.659037	0.594512	0.825225	0.894489	0.680086
rs13475789	1	30277313	LYM	NEU	0.659037	0.814957	0.834874	0.952279	0.760994
rs13475789	1	30277313	LYM	PCT	0.659037	0.629438	0.443755	0.759232	0.559745
rs13475789	1	30277313	LYM	PLT	0.659037	0.191688	0.950347	0.644291	0.385287
rs13475789	1	30277313	LYM	RBC	0.659037	0.619798	0.511058	0.79195	0.589678
rs13475789	1	30277313	LYM	WBC	0.659037	0.714762	0.661869	0.886888	0.677613
rs13475789	1	30277313	MCH	MCV	0.701821	0.971488	0.845195	0.981432	0.824771
rs13475789	1	30277313	MCH	MON	0.701821	0.458094	0.558617	0.752716	0.555766
rs13475789	1	30277313	MCH	MPV	0.701821	0.594512	0.570849	0.825046	0.61745
rs13475789	1	30277313	MCH	NEU	0.701821	0.814957	0.65133	0.921995	0.716462
rs13475789	1	30277313	MCH	PCT	0.701821	0.629438	0.189941	0.549457	0.36239
rs13475789	1	30277313	MCH	PLT	0.701821	0.191688	0.243235	0.335958	0.278994
rs13475789	1	30277313	MCH	RBC	0.701821	0.619798	0.951598	0.940066	0.733648
rs13475789	1	30277313	MCH	WBC	0.701821	0.714762	0.726344	0.917922	0.714169
rs13475789	1	30277313	MCV	MON	0.971488	0.458094	0.494274	0.805256	0.573014
rs13475789	1	30277313	MCV	MPV	0.971488	0.594512	0.458893	0.850645	0.613427
rs13475789	1	30277313	MCV	NEU	0.971488	0.814957	0.991831	0.998034	0.918936
rs13475789	1	30277313	MCV	PCT	0.971488	0.629438	0.39642	0.829342	0.583585
rs13475789	1	30277313	MCV	PLT	0.971488	0.191688	0.298448	0.448288	0.312604
rs13475789	1	30277313	MCV	RBC	0.971488	0.619798	0.682934	0.939	0.730452
rs13475789	1	30277313	MCV	WBC	0.971488	0.714762	0.643331	0.951736	0.753234
rs13475789	1	30277313	MON	MPV	0.458094	0.594512	0.998116	0.856518	0.616409
rs13475789	1	30277313	MON	NEU	0.458094	0.814957	0.351861	0.668605	0.479843
rs13475789	1	30277313	MON	PCT	0.458094	0.629438	0.935331	0.854696	0.61973
rs13475789	1	30277313	MON	PLT	0.458094	0.191688	0.491817	0.392094	0.318031
rs13475789	1	30277313	MON	RBC	0.458094	0.619798	0.399319	0.628877	0.476141
rs13475789	1	30277313	MON	WBC	0.458094	0.714762	0.339788	0.623808	0.459767
rs13475789	1	30277313	MPV	NEU	0.594512	0.814957	0.754626	0.918561	0.708505
rs13475789	1	30277313	MPV	PCT	0.594512	0.629438	0.344835	0.663786	0.486168
rs13475789	1	30277313	MPV	PLT	0.594512	0.191688	0.691891	0.533537	0.359533
rs13475789	1	30277313	MPV	RBC	0.594512	0.619798	0.892745	0.898022	0.679406
rs13475789	1	30277313	MPV	WBC	0.594512	0.714762	0.948362	0.93568	0.725414
rs13475789	1	30277313	NEU	PCT	0.814957	0.629438	0.282133	0.694825	0.471683
rs13475789	1	30277313	NEU	PLT	0.814957	0.191688	0.103203	0.220002	0.185949
rs13475789	1	30277313	NEU	RBC	0.814957	0.619798	0.842537	0.944452	0.744901
rs13475789	1	30277313	NEU	WBC	0.814957	0.714762	0.838777	0.963853	0.785682
rs13475789	1	30277313	PCT	PLT	0.629438	0.191688	0.392786	0.412236	0.320807
rs13475789	1	30277313	PCT	RBC	0.629438	0.619798	0.994028	0.929136	0.712902
rs13475789	1	30277313	PCT	WBC	0.629438	0.714762	0.990464	0.951374	0.750485
rs13475789	1	30277313	PLT	RBC	0.191688	0.619798	0.723598	0.555727	0.36531
rs13475789	1	30277313	PLT	WBC	0.191688	0.714762	0.671577	0.573419	0.370147
rs13475789	1	30277313	RBC	WBC	0.619798	0.714762	0.425576	0.76552	0.559467
rs13475792	1	30824518	ALY	BAS	0.118753	0.0678143	0.310701	0.0623888	0.113699
rs13475792	1	30824518	ALY	HCT	0.118753	0.24112	0.932484	0.298683	0.219933
rs13475792	1	30824518	ALY	HGB	0.118753	0.23141	0.774988	0.261046	0.213789
rs13475792	1	30824518	ALY	LIC	0.118753	0.121707	0.1059	0.0436078	0.11503
rs13475792	1	30824518	ALY	LYM	0.118753	0.294254	0.601186	0.258893	0.222509
rs13475792	1	30824518	ALY	MCH	0.118753	0.89337	0.309293	0.336486	0.234864
rs13475792	1	30824518	ALY	MCV	0.118753	0.55555	0.220872	0.206474	0.203413
rs13475792	1	30824518	ALY	MON	0.118753	0.208819	0.210311	0.104669	0.166996
rs13475792	1	30824518	ALY	MPV	0.118753	0.476305	0.246505	0.200795	0.205803
rs13475792	1	30824518	ALY	NEU	0.118753	0.227887	0.163919	0.0935794	0.15865
rs13475792	1	30824518	ALY	PCT	0.118753	0.528829	0.323005	0.253451	0.223752
rs13475792	1	30824518	ALY	PLT	0.118753	0.854981	0.255779	0.293849	0.222221
rs13475792	1	30824518	ALY	RBC	0.118753	0.259616	0.603223	0.240349	0.215356
rs13475792	1	30824518	ALY	WBC	0.118753	0.335866	0.60493	0.281328	0.229862
rs13475792	1	30824518	BAS	HCT	0.0678143	0.24112	0.723655	0.180803	0.147963
rs13475792	1	30824518	BAS	HGB	0.0678143	0.23141	0.718246	0.175217	0.146629
rs13475792	1	30824518	BAS	LIC	0.0678143	0.121707	0.538054	0.0936497	0.120865
rs13475792	1	30824518	BAS	LYM	0.0678143	0.294254	0.599606	0.182101	0.151421
rs13475792	1	30824518	BAS	MCH	0.0678143	0.89337	0.808247	0.419476	0.17541
rs13475792	1	30824518	BAS	MCV	0.0678143	0.55555	0.740309	0.306399	0.167626
rs13475792	1	30824518	BAS	MON	0.0678143	0.208819	0.528199	0.133729	0.140002
rs13475792	1	30824518	BAS	MPV	0.0678143	0.476305	0.883799	0.310577	0.166879
rs13475792	1	30824518	BAS	NEU	0.0678143	0.227887	0.980633	0.211638	0.148853
rs13475792	1	30824518	BAS	PCT	0.0678143	0.528829	0.835107	0.319321	0.168213
rs13475792	1	30824518	BAS	PLT	0.0678143	0.854981	0.973158	0.451801	0.177061
rs13475792	1	30824518	BAS	RBC	0.0678143	0.259616	0.790235	0.200517	0.151031
rs13475792	1	30824518	BAS	WBC	0.0678143	0.335866	0.207477	0.0977796	0.133077
rs13475792	1	30824518	HCT	HGB	0.24112	0.23141	0.245309	0.198453	0.239136
rs13475792	1	30824518	HCT	LIC	0.24112	0.121707	0.561207	0.222942	0.212079
rs13475792	1	30824518	HCT	LYM	0.24112	0.294254	0.302033	0.262023	0.276329
rs13475792	1	30824518	HCT	MCH	0.24112	0.89337	0.74532	0.722801	0.453969
rs13475792	1	30824518	HCT	MCV	0.24112	0.55555	0.427784	0.455417	0.362102
rs13475792	1	30824518	HCT	MON	0.24112	0.208819	0.297338	0.210022	0.243916
rs13475792	1	30824518	HCT	MPV	0.24112	0.476305	0.292464	0.340982	0.310365
rs13475792	1	30824518	HCT	NEU	0.24112	0.227887	0.583551	0.332089	0.292708
rs13475792	1	30824518	HCT	PCT	0.24112	0.528829	0.385116	0.420114	0.347427
rs13475792	1	30824518	HCT	PLT	0.24112	0.854981	0.160662	0.338278	0.259939
rs13475792	1	30824518	HCT	RBC	0.24112	0.259616	0.25778	0.220125	0.252558
rs13475792	1	30824518	HCT	WBC	0.24112	0.335866	0.278642	0.270299	0.28002
rs13475792	1	30824518	HGB	LIC	0.23141	0.121707	0.306467	0.14712	0.189864
rs13475792	1	30824518	HGB	LYM	0.23141	0.294254	0.295363	0.252138	0.270139
rs13475792	1	30824518	HGB	MCH	0.23141	0.89337	0.820188	0.737429	0.450456
rs13475792	1	30824518	HGB	MCV	0.23141	0.55555	0.408478	0.435242	0.35008
rs13475792	1	30824518	HGB	MON	0.23141	0.208819	0.210414	0.163863	0.216408
rs13475792	1	30824518	HGB	MPV	0.23141	0.476305	0.450577	0.422633	0.347214
rs13475792	1	30824518	HGB	NEU	0.23141	0.227887	0.422778	0.268351	0.270886
rs13475792	1	30824518	HGB	PCT	0.23141	0.528829	0.43344	0.43753	0.352136
rs13475792	1	30824518	HGB	PLT	0.23141	0.854981	0.177643	0.349834	0.269779
rs13475792	1	30824518	HGB	RBC	0.23141	0.259616	0.251818	0.211409	0.24703
rs13475792	1	30824518	HGB	WBC	0.23141	0.335866	0.266175	0.256498	0.271355
rs13475792	1	30824518	LIC	LYM	0.121707	0.294254	0.338977	0.183807	0.205974
rs13475792	1	30824518	LIC	MCH	0.121707	0.89337	0.814003	0.563272	0.283975
rs13475792	1	30824518	LIC	MCV	0.121707	0.55555	0.204675	0.199843	0.201312
rs13475792	1	30824518	LIC	MON	0.121707	0.208819	0.187447	0.0983282	0.163576
rs13475792	1	30824518	LIC	MPV	0.121707	0.476305	0.158361	0.153235	0.18039
rs13475792	1	30824518	LIC	NEU	0.121707	0.227887	0.142738	0.0864309	0.152979
rs13475792	1	30824518	LIC	PCT	0.121707	0.528829	0.563114	0.355923	0.252456
rs13475792	1	30824518	LIC	PLT	0.121707	0.854981	0.241098	0.287918	0.221668
rs13475792	1	30824518	LIC	RBC	0.121707	0.259616	0.3609	0.176541	0.202168
rs13475792	1	30824518	LIC	WBC	0.121707	0.335866	0.331982	0.197372	0.211177
rs13475792	1	30824518	LYM	MCH	0.294254	0.89337	0.801071	0.794186	0.520282
rs13475792	1	30824518	LYM	MCV	0.294254	0.55555	0.753351	0.651162	0.459711
rs13475792	1	30824518	LYM	MON	0.294254	0.208819	0.470485	0.31286	0.290903
rs13475792	1	30824518	LYM	MPV	0.294254	0.476305	0.848023	0.641576	0.449295
rs13475792	1	30824518	LYM	NEU	0.294254	0.227887	0.575543	0.368614	0.314992
rs13475792	1	30824518	LYM	PCT	0.294254	0.528829	0.996283	0.713395	0.476711
rs13475792	1	30824518	LYM	PLT	0.294254	0.854981	0.658458	0.731199	0.492875
rs13475792	1	30824518	LYM	RBC	0.294254	0.259616	0.382923	0.315008	0.304205
rs13475792	1	30824518	LYM	WBC	0.294254	0.335866	0.301315	0.318274	0.309451
rs13475792	1	30824518	MCH	MCV	0.89337	0.55555	0.895221	0.950948	0.743233
rs13475792	1	30824518	MCH	MON	0.89337	0.208819	0.515194	0.584866	0.382204
rs13475792	1	30824518	MCH	MPV	0.89337	0.476305	0.993995	0.943492	0.710077
rs13475792	1	30824518	MCH	NEU	0.89337	0.227887	0.644724	0.668396	0.425016
rs13475792	1	30824518	MCH	PCT	0.89337	0.528829	0.152815	0.511331	0.313999
rs13475792	1	30824518	MCH	PLT	0.89337	0.854981	0.100547	0.526857	0.245207
rs13475792	1	30824518	MCH	RBC	0.89337	0.259616	0.828571	0.770527	0.485586
rs13475792	1	30824518	MCH	WBC	0.89337	0.335866	0.904671	0.856194	0.576689
rs13475792	1	30824518	MCV	MON	0.55555	0.208819	0.162732	0.242572	0.235591
rs13475792	1	30824518	MCV	MPV	0.55555	0.476305	0.519705	0.681011	0.515138
rs13475792	1	30824518	MCV	NEU	0.55555	0.227887	0.231054	0.315005	0.285276
rs13475792	1	30824518	MCV	PCT	0.55555	0.528829	0.259784	0.525281	0.39786
rs13475792	1	30824518	MCV	PLT	0.55555	0.854981	0.181488	0.556432	0.353788
rs13475792	1	30824518	MCV	RBC	0.55555	0.259616	0.42132	0.469284	0.373815
rs13475792	1	30824518	MCV	WBC	0.55555	0.335866	0.575386	0.614266	0.460451
rs13475792	1	30824518	MON	MPV	0.208819	0.476305	0.172379	0.228585	0.236416
rs13475792	1	30824518	MON	NEU	0.208819	0.227887	0.140721	0.124133	0.184239
rs13475792	1	30824518	MON	PCT	0.208819	0.528829	0.806457	0.564887	0.378797
rs13475792	1	30824518	MON	PLT	0.208819	0.854981	0.597782	0.612678	0.393118
rs13475792	1	30824518	MON	RBC	0.208819	0.259616	0.218637	0.181001	0.227024
rs13475792	1	30824518	MON	WBC	0.208819	0.335866	0.429429	0.320361	0.29718
rs13475792	1	30824518	MPV	NEU	0.476305	0.227887	0.480395	0.433631	0.350088
rs13475792	1	30824518	MPV	PCT	0.476305	0.528829	0.598024	0.705633	0.529788
rs13475792	1	30824518	MPV	PLT	0.476305	0.854981	0.41264	0.735021	0.527006
rs13475792	1	30824518	MPV	RBC	0.476305	0.259616	0.715003	0.563004	0.408167
rs13475792	1	30824518	MPV	WBC	0.476305	0.335866	0.954096	0.709189	0.489797
rs13475792	1	30824518	NEU	PCT	0.227887	0.528829	0.789597	0.582237	0.397583
rs13475792	1	30824518	NEU	PLT	0.227887	0.854981	0.808106	0.717563	0.441486
rs13475792	1	30824518	NEU	RBC	0.227887	0.259616	0.426457	0.288884	0.283423
rs13475792	1	30824518	NEU	WBC	0.227887	0.335866	0.581778	0.398654	0.330237
rs13475792	1	30824518	PCT	PLT	0.528829	0.854981	0.788182	0.913759	0.692948
rs13475792	1	30824518	PCT	RBC	0.528829	0.259616	0.368055	0.426521	0.354618
rs13475792	1	30824518	PCT	WBC	0.528829	0.335866	0.826532	0.698683	0.493565
rs13475792	1	30824518	PLT	RBC	0.854981	0.259616	0.174587	0.369451	0.279089
rs13475792	1	30824518	PLT	WBC	0.854981	0.335866	0.518858	0.702683	0.493884
rs13475792	1	30824518	RBC	WBC	0.259616	0.335866	0.308172	0.299802	0.297791
rs6237824	1	30982763	ALY	BAS	0.121444	0.452344	0.112596	0.117628	0.155229
rs6237824	1	30982763	ALY	HCT	0.121444	0.694591	0.883357	0.519244	0.277625
rs6237824	1	30982763	ALY	HGB	0.121444	0.554002	0.921828	0.474167	0.269686
rs6237824	1	30982763	ALY	LIC	0.121444	0.358277	0.169448	0.132443	0.177233
rs6237824	1	30982763	ALY	LYM	0.121444	0.661589	0.64558	0.432435	0.265611
rs6237824	1	30982763	ALY	MCH	0.121444	0.698995	0.701815	0.464582	0.270521
rs6237824	1	30982763	ALY	MCV	0.121444	0.972265	0.842985	0.594122	0.287109
rs6237824	1	30982763	ALY	MON	0.121444	0.454935	0.364843	0.252481	0.227734
rs6237824	1	30982763	ALY	MPV	0.121444	0.589922	0.387471	0.305558	0.239804
rs6237824	1	30982763	ALY	NEU	0.121444	0.806087	0.25641	0.288008	0.224303
rs6237824	1	30982763	ALY	PCT	0.121444	0.669939	0.550222	0.399801	0.259868
rs6237824	1	30982763	ALY	PLT	0.121444	0.188327	0.431984	0.160814	0.189167
rs6237824	1	30982763	ALY	RBC	0.121444	0.619418	0.862725	0.485106	0.272535
rs6237824	1	30982763	ALY	WBC	0.121444	0.715669	0.560583	0.418365	0.262804
rs6237824	1	30982763	BAS	HCT	0.452344	0.694591	0.170757	0.440142	0.315568
rs6237824	1	30982763	BAS	HGB	0.452344	0.554002	0.21509	0.441213	0.346222
rs6237824	1	30982763	BAS	LIC	0.452344	0.358277	0.823464	0.672887	0.482608
rs6237824	1	30982763	BAS	LYM	0.452344	0.661589	0.713402	0.797689	0.585485
rs6237824	1	30982763	BAS	MCH	0.452344	0.698995	0.945101	0.877772	0.638376
rs6237824	1	30982763	BAS	MCV	0.452344	0.972265	0.934259	0.93887	0.69612
rs6237824	1	30982763	BAS	MON	0.452344	0.454935	0.599213	0.651508	0.493609
rs6237824	1	30982763	BAS	MPV	0.452344	0.589922	0.816342	0.802798	0.584701
rs6237824	1	30982763	BAS	NEU	0.452344	0.806087	0.940061	0.906248	0.664447
rs6237824	1	30982763	BAS	PCT	0.452344	0.669939	0.796253	0.828225	0.604928
rs6237824	1	30982763	BAS	PLT	0.452344	0.188327	0.292241	0.286608	0.274161
rs6237824	1	30982763	BAS	RBC	0.452344	0.619418	0.311141	0.559346	0.426191
rs6237824	1	30982763	BAS	WBC	0.452344	0.715669	0.948524	0.883645	0.643463
rs6237824	1	30982763	HCT	HGB	0.694591	0.554002	0.599007	0.816959	0.610479
rs6237824	1	30982763	HCT	LIC	0.694591	0.358277	0.669896	0.732892	0.524145
rs6237824	1	30982763	HCT	LYM	0.694591	0.661589	0.410122	0.765424	0.556637
rs6237824	1	30982763	HCT	MCH	0.694591	0.698995	0.902333	0.948869	0.754041
rs6237824	1	30982763	HCT	MCV	0.694591	0.972265	0.525734	0.913051	0.686448
rs6237824	1	30982763	HCT	MON	0.694591	0.454935	0.307707	0.58793	0.435562
rs6237824	1	30982763	HCT	MPV	0.694591	0.589922	0.855798	0.910677	0.697133
rs6237824	1	30982763	HCT	NEU	0.694591	0.806087	0.717411	0.935136	0.736349
rs6237824	1	30982763	HCT	PCT	0.694591	0.669939	0.686565	0.892012	0.683543
rs6237824	1	30982763	HCT	PLT	0.694591	0.188327	0.852889	0.624555	0.378687
rs6237824	1	30982763	HCT	RBC	0.694591	0.619418	0.627667	0.854999	0.645534
rs6237824	1	30982763	HCT	WBC	0.694591	0.715669	0.390772	0.773337	0.555965
rs6237824	1	30982763	HGB	LIC	0.554002	0.358277	0.967114	0.770236	0.532842
rs6237824	1	30982763	HGB	LYM	0.554002	0.661589	0.427571	0.716301	0.530471
rs6237824	1	30982763	HGB	MCH	0.554002	0.698995	0.871127	0.903087	0.684367
rs6237824	1	30982763	HGB	MCV	0.554002	0.972265	0.584158	0.888824	0.660002
rs6237824	1	30982763	HGB	MON	0.554002	0.454935	0.347316	0.560408	0.435895
rs6237824	1	30982763	HGB	MPV	0.554002	0.589922	0.969979	0.890389	0.662085
rs6237824	1	30982763	HGB	NEU	0.554002	0.806087	0.892919	0.933909	0.720197
rs6237824	1	30982763	HGB	PCT	0.554002	0.669939	0.756071	0.863789	0.649302
rs6237824	1	30982763	HGB	PLT	0.554002	0.188327	0.654681	0.497608	0.347124
rs6237824	1	30982763	HGB	RBC	0.554002	0.619418	0.579045	0.779232	0.582926
rs6237824	1	30982763	HGB	WBC	0.554002	0.715669	0.413693	0.728543	0.533846
rs6237824	1	30982763	LIC	LYM	0.358277	0.661589	0.752667	0.750956	0.53274
rs6237824	1	30982763	LIC	MCH	0.358277	0.698995	0.993851	0.835733	0.573838
rs6237824	1	30982763	LIC	MCV	0.358277	0.972265	0.662866	0.817392	0.563035
rs6237824	1	30982763	LIC	MON	0.358277	0.454935	0.626282	0.600816	0.455513
rs6237824	1	30982763	LIC	MPV	0.358277	0.589922	0.136634	0.312665	0.254127
rs6237824	1	30982763	LIC	NEU	0.358277	0.806087	0.985613	0.867009	0.594495
rs6237824	1	30982763	LIC	PCT	0.358277	0.669939	0.333462	0.537354	0.411938
rs6237824	1	30982763	LIC	PLT	0.358277	0.188327	0.0295309	0.0529065	0.0714901
rs6237824	1	30982763	LIC	RBC	0.358277	0.619418	0.927227	0.788261	0.547042
rs6237824	1	30982763	LIC	WBC	0.358277	0.715669	0.943906	0.828957	0.571662
rs6237824	1	30982763	LYM	MCH	0.661589	0.698995	0.841886	0.929821	0.726401
rs6237824	1	30982763	LYM	MCV	0.661589	0.972265	0.738251	0.960194	0.770299
rs6237824	1	30982763	LYM	MON	0.661589	0.454935	0.342312	0.603279	0.452424
rs6237824	1	30982763	LYM	MPV	0.661589	0.589922	0.940762	0.919341	0.702638
rs6237824	1	30982763	LYM	NEU	0.661589	0.806087	0.841334	0.95237	0.761293
rs6237824	1	30982763	LYM	PCT	0.661589	0.669939	0.450306	0.78038	0.574174
rs6237824	1	30982763	LYM	PLT	0.661589	0.188327	0.99604	0.653235	0.383366
rs6237824	1	30982763	LYM	RBC	0.661589	0.619418	0.508169	0.791331	0.588953
rs6237824	1	30982763	LYM	WBC	0.661589	0.715669	0.663653	0.88854	0.679406
rs6237824	1	30982763	MCH	MCV	0.698995	0.972265	0.840345	0.980635	0.822112
rs6237824	1	30982763	MCH	MON	0.698995	0.454935	0.556226	0.748675	0.552835
rs6237824	1	30982763	MCH	MPV	0.698995	0.589922	0.531289	0.804233	0.599044
rs6237824	1	30982763	MCH	NEU	0.698995	0.806087	0.656948	0.920831	0.715414
rs6237824	1	30982763	MCH	PCT	0.698995	0.669939	0.18914	0.563465	0.365391
rs6237824	1	30982763	MCH	PLT	0.698995	0.188327	0.218269	0.311749	0.264969
rs6237824	1	30982763	MCH	RBC	0.698995	0.619418	0.959213	0.9406	0.733933
rs6237824	1	30982763	MCH	WBC	0.698995	0.715669	0.712033	0.913666	0.708826
rs6237824	1	30982763	MCV	MON	0.972265	0.454935	0.493596	0.803364	0.571147
rs6237824	1	30982763	MCV	MPV	0.972265	0.589922	0.427412	0.83207	0.592495
rs6237824	1	30982763	MCV	NEU	0.972265	0.806087	0.997856	0.997938	0.917085
rs6237824	1	30982763	MCV	PCT	0.972265	0.669939	0.384251	0.837074	0.585518
rs6237824	1	30982763	MCV	PLT	0.972265	0.188327	0.26804	0.419989	0.297937
rs6237824	1	30982763	MCV	RBC	0.972265	0.619418	0.686742	0.939929	0.731869
rs6237824	1	30982763	MCV	WBC	0.972265	0.715669	0.63627	0.950426	0.750473
rs6237824	1	30982763	MON	MPV	0.454935	0.589922	0.960669	0.844148	0.608002
rs6237824	1	30982763	MON	NEU	0.454935	0.806087	0.349032	0.661589	0.475908
rs6237824	1	30982763	MON	PCT	0.454935	0.669939	0.931821	0.866496	0.629729
rs6237824	1	30982763	MON	PLT	0.454935	0.188327	0.510656	0.394867	0.316913
rs6237824	1	30982763	MON	RBC	0.454935	0.619418	0.398876	0.626556	0.474715
rs6237824	1	30982763	MON	WBC	0.454935	0.715669	0.341126	0.623346	0.459638
rs6237824	1	30982763	MPV	NEU	0.589922	0.806087	0.784646	0.922283	0.712562
rs6237824	1	30982763	MPV	PCT	0.589922	0.669939	0.344938	0.678646	0.492863
rs6237824	1	30982763	MPV	PLT	0.589922	0.188327	0.661557	0.515796	0.352251
rs6237824	1	30982763	MPV	RBC	0.589922	0.619418	0.90054	0.898089	0.678732
rs6237824	1	30982763	MPV	WBC	0.589922	0.715669	0.89338	0.924231	0.712288
rs6237824	1	30982763	NEU	PCT	0.806087	0.669939	0.293669	0.719502	0.488724
rs6237824	1	30982763	NEU	PLT	0.806087	0.188327	0.10451	0.217806	0.186116
rs6237824	1	30982763	NEU	RBC	0.806087	0.619418	0.86065	0.945951	0.746846
rs6237824	1	30982763	NEU	WBC	0.806087	0.715669	0.841716	0.963075	0.784128
rs6237824	1	30982763	PCT	PLT	0.669939	0.188327	0.423013	0.43894	0.327275
rs6237824	1	30982763	PCT	RBC	0.669939	0.619418	0.993583	0.939432	0.729297
rs6237824	1	30982763	PCT	WBC	0.669939	0.715669	0.996729	0.961023	0.770564
rs6237824	1	30982763	PLT	RBC	0.188327	0.619418	0.720618	0.549933	0.360922
rs6237824	1	30982763	PLT	WBC	0.188327	0.715669	0.689668	0.576081	0.367774
rs6237824	1	30982763	RBC	WBC	0.619418	0.715669	0.426507	0.766265	0.560084
rs4137502	1	31103031	ALY	BAS	0.121444	0.452344	0.112596	0.117628	0.155229
rs4137502	1	31103031	ALY	HCT	0.121444	0.694591	0.883357	0.519244	0.277625
rs4137502	1	31103031	ALY	HGB	0.121444	0.554002	0.921828	0.474167	0.269686
rs4137502	1	31103031	ALY	LIC	0.121444	0.358277	0.169448	0.132443	0.177233
rs4137502	1	31103031	ALY	LYM	0.121444	0.661589	0.64558	0.432435	0.265611
rs4137502	1	31103031	ALY	MCH	0.121444	0.698995	0.701815	0.464582	0.270521
rs4137502	1	31103031	ALY	MCV	0.121444	0.972265	0.842985	0.594122	0.287109
rs4137502	1	31103031	ALY	MON	0.121444	0.454935	0.364843	0.252481	0.227734
rs4137502	1	31103031	ALY	MPV	0.121444	0.589922	0.387471	0.305558	0.239804
rs4137502	1	31103031	ALY	NEU	0.121444	0.806087	0.25641	0.288008	0.224303
rs4137502	1	31103031	ALY	PCT	0.121444	0.669939	0.550222	0.399801	0.259868
rs4137502	1	31103031	ALY	PLT	0.121444	0.188327	0.431984	0.160814	0.189167
rs4137502	1	31103031	ALY	RBC	0.121444	0.619418	0.862725	0.485106	0.272535
rs4137502	1	31103031	ALY	WBC	0.121444	0.715669	0.560583	0.418365	0.262804
rs4137502	1	31103031	BAS	HCT	0.452344	0.694591	0.170757	0.440142	0.315568
rs4137502	1	31103031	BAS	HGB	0.452344	0.554002	0.21509	0.441213	0.346222
rs4137502	1	31103031	BAS	LIC	0.452344	0.358277	0.823464	0.672887	0.482608
rs4137502	1	31103031	BAS	LYM	0.452344	0.661589	0.713402	0.797689	0.585485
rs4137502	1	31103031	BAS	MCH	0.452344	0.698995	0.945101	0.877772	0.638376
rs4137502	1	31103031	BAS	MCV	0.452344	0.972265	0.934259	0.93887	0.69612
rs4137502	1	31103031	BAS	MON	0.452344	0.454935	0.599213	0.651508	0.493609
rs4137502	1	31103031	BAS	MPV	0.452344	0.589922	0.816342	0.802798	0.584701
rs4137502	1	31103031	BAS	NEU	0.452344	0.806087	0.940061	0.906248	0.664447
rs4137502	1	31103031	BAS	PCT	0.452344	0.669939	0.796253	0.828225	0.604928
rs4137502	1	31103031	BAS	PLT	0.452344	0.188327	0.292241	0.286608	0.274161
rs4137502	1	31103031	BAS	RBC	0.452344	0.619418	0.311141	0.559346	0.426191
rs4137502	1	31103031	BAS	WBC	0.452344	0.715669	0.948524	0.883645	0.643463
rs4137502	1	31103031	HCT	HGB	0.694591	0.554002	0.599007	0.816959	0.610479
rs4137502	1	31103031	HCT	LIC	0.694591	0.358277	0.669896	0.732892	0.524145
rs4137502	1	31103031	HCT	LYM	0.694591	0.661589	0.410122	0.765424	0.556637
rs4137502	1	31103031	HCT	MCH	0.694591	0.698995	0.902333	0.948869	0.754041
rs4137502	1	31103031	HCT	MCV	0.694591	0.972265	0.525734	0.913051	0.686448
rs4137502	1	31103031	HCT	MON	0.694591	0.454935	0.307707	0.58793	0.435562
rs4137502	1	31103031	HCT	MPV	0.694591	0.589922	0.855798	0.910677	0.697133
rs4137502	1	31103031	HCT	NEU	0.694591	0.806087	0.717411	0.935136	0.736349
rs4137502	1	31103031	HCT	PCT	0.694591	0.669939	0.686565	0.892012	0.683543
rs4137502	1	31103031	HCT	PLT	0.694591	0.188327	0.852889	0.624555	0.378687
rs4137502	1	31103031	HCT	RBC	0.694591	0.619418	0.627667	0.854999	0.645534
rs4137502	1	31103031	HCT	WBC	0.694591	0.715669	0.390772	0.773337	0.555965
rs4137502	1	31103031	HGB	LIC	0.554002	0.358277	0.967114	0.770236	0.532842
rs4137502	1	31103031	HGB	LYM	0.554002	0.661589	0.427571	0.716301	0.530471
rs4137502	1	31103031	HGB	MCH	0.554002	0.698995	0.871127	0.903087	0.684367
rs4137502	1	31103031	HGB	MCV	0.554002	0.972265	0.584158	0.888824	0.660002
rs4137502	1	31103031	HGB	MON	0.554002	0.454935	0.347316	0.560408	0.435895
rs4137502	1	31103031	HGB	MPV	0.554002	0.589922	0.969979	0.890389	0.662085
rs4137502	1	31103031	HGB	NEU	0.554002	0.806087	0.892919	0.933909	0.720197
rs4137502	1	31103031	HGB	PCT	0.554002	0.669939	0.756071	0.863789	0.649302
rs4137502	1	31103031	HGB	PLT	0.554002	0.188327	0.654681	0.497608	0.347124
rs4137502	1	31103031	HGB	RBC	0.554002	0.619418	0.579045	0.779232	0.582926
rs4137502	1	31103031	HGB	WBC	0.554002	0.715669	0.413693	0.728543	0.533846
rs4137502	1	31103031	LIC	LYM	0.358277	0.661589	0.752667	0.750956	0.53274
rs4137502	1	31103031	LIC	MCH	0.358277	0.698995	0.993851	0.835733	0.573838
rs4137502	1	31103031	LIC	MCV	0.358277	0.972265	0.662866	0.817392	0.563035
rs4137502	1	31103031	LIC	MON	0.358277	0.454935	0.626282	0.600816	0.455513
rs4137502	1	31103031	LIC	MPV	0.358277	0.589922	0.136634	0.312665	0.254127
rs4137502	1	31103031	LIC	NEU	0.358277	0.806087	0.985613	0.867009	0.594495
rs4137502	1	31103031	LIC	PCT	0.358277	0.669939	0.333462	0.537354	0.411938
rs4137502	1	31103031	LIC	PLT	0.358277	0.188327	0.0295309	0.0529065	0.0714901
rs4137502	1	31103031	LIC	RBC	0.358277	0.619418	0.927227	0.788261	0.547042
rs4137502	1	31103031	LIC	WBC	0.358277	0.715669	0.943906	0.828957	0.571662
rs4137502	1	31103031	LYM	MCH	0.661589	0.698995	0.841886	0.929821	0.726401
rs4137502	1	31103031	LYM	MCV	0.661589	0.972265	0.738251	0.960194	0.770299
rs4137502	1	31103031	LYM	MON	0.661589	0.454935	0.342312	0.603279	0.452424
rs4137502	1	31103031	LYM	MPV	0.661589	0.589922	0.940762	0.919341	0.702638
rs4137502	1	31103031	LYM	NEU	0.661589	0.806087	0.841334	0.95237	0.761293
rs4137502	1	31103031	LYM	PCT	0.661589	0.669939	0.450306	0.78038	0.574174
rs4137502	1	31103031	LYM	PLT	0.661589	0.188327	0.99604	0.653235	0.383366
rs4137502	1	31103031	LYM	RBC	0.661589	0.619418	0.508169	0.791331	0.588953
rs4137502	1	31103031	LYM	WBC	0.661589	0.715669	0.663653	0.88854	0.679406
rs4137502	1	31103031	MCH	MCV	0.698995	0.972265	0.840345	0.980635	0.822112
rs4137502	1	31103031	MCH	MON	0.698995	0.454935	0.556226	0.748675	0.552835
rs4137502	1	31103031	MCH	MPV	0.698995	0.589922	0.531289	0.804233	0.599044
rs4137502	1	31103031	MCH	NEU	0.698995	0.806087	0.656948	0.920831	0.715414
rs4137502	1	31103031	MCH	PCT	0.698995	0.669939	0.18914	0.563465	0.365391
rs4137502	1	31103031	MCH	PLT	0.698995	0.188327	0.218269	0.311749	0.264969
rs4137502	1	31103031	MCH	RBC	0.698995	0.619418	0.959213	0.9406	0.733933
rs4137502	1	31103031	MCH	WBC	0.698995	0.715669	0.712033	0.913666	0.708826
rs4137502	1	31103031	MCV	MON	0.972265	0.454935	0.493596	0.803364	0.571147
rs4137502	1	31103031	MCV	MPV	0.972265	0.589922	0.427412	0.83207	0.592495
rs4137502	1	31103031	MCV	NEU	0.972265	0.806087	0.997856	0.997938	0.917085
rs4137502	1	31103031	MCV	PCT	0.972265	0.669939	0.384251	0.837074	0.585518
rs4137502	1	31103031	MCV	PLT	0.972265	0.188327	0.26804	0.419989	0.297937
rs4137502	1	31103031	MCV	RBC	0.972265	0.619418	0.686742	0.939929	0.731869
rs4137502	1	31103031	MCV	WBC	0.972265	0.715669	0.63627	0.950426	0.750473
rs4137502	1	31103031	MON	MPV	0.454935	0.589922	0.960669	0.844148	0.608002
rs4137502	1	31103031	MON	NEU	0.454935	0.806087	0.349032	0.661589	0.475908
rs4137502	1	31103031	MON	PCT	0.454935	0.669939	0.931821	0.866496	0.629729
rs4137502	1	31103031	MON	PLT	0.454935	0.188327	0.510656	0.394867	0.316913
rs4137502	1	31103031	MON	RBC	0.454935	0.619418	0.398876	0.626556	0.474715
rs4137502	1	31103031	MON	WBC	0.454935	0.715669	0.341126	0.623346	0.459638
rs4137502	1	31103031	MPV	NEU	0.589922	0.806087	0.784646	0.922283	0.712562
rs4137502	1	31103031	MPV	PCT	0.589922	0.669939	0.344938	0.678646	0.492863
rs4137502	1	31103031	MPV	PLT	0.589922	0.188327	0.661557	0.515796	0.352251
rs4137502	1	31103031	MPV	RBC	0.589922	0.619418	0.90054	0.898089	0.678732
rs4137502	1	31103031	MPV	WBC	0.589922	0.715669	0.89338	0.924231	0.712288
rs4137502	1	31103031	NEU	PCT	0.806087	0.669939	0.293669	0.719502	0.488724
rs4137502	1	31103031	NEU	PLT	0.806087	0.188327	0.10451	0.217806	0.186116
rs4137502	1	31103031	NEU	RBC	0.806087	0.619418	0.86065	0.945951	0.746846
rs4137502	1	31103031	NEU	WBC	0.806087	0.715669	0.841716	0.963075	0.784128
rs4137502	1	31103031	PCT	PLT	0.669939	0.188327	0.423013	0.43894	0.327275
rs4137502	1	31103031	PCT	RBC	0.669939	0.619418	0.993583	0.939432	0.729297
rs4137502	1	31103031	PCT	WBC	0.669939	0.715669	0.996729	0.961023	0.770564
rs4137502	1	31103031	PLT	RBC	0.188327	0.619418	0.720618	0.549933	0.360922
rs4137502	1	31103031	PLT	WBC	0.188327	0.715669	0.689668	0.576081	0.367774
rs4137502	1	31103031	RBC	WBC	0.619418	0.715669	0.426507	0.766265	0.560084
rs6329963	1	31193679	ALY	BAS	0.552791	0.161743	0.900724	0.538929	0.329603
rs6329963	1	31193679	ALY	HCT	0.552791	0.912242	0.792165	0.934212	0.719845
rs6329963	1	31193679	ALY	HGB	0.552791	0.853261	0.777738	0.919177	0.70311
rs6329963	1	31193679	ALY	LIC	0.552791	7.44176e-05	0.490527	0.00141754	0.000223189
rs6329963	1	31193679	ALY	LYM	0.552791	0.642672	0.28678	0.600304	0.437829
rs6329963	1	31193679	ALY	MCH	0.552791	0.451855	0.45378	0.628804	0.481865
rs6329963	1	31193679	ALY	MCV	0.552791	0.671073	0.533275	0.778081	0.579782
rs6329963	1	31193679	ALY	MON	0.552791	0.219433	0.160925	0.247586	0.238468
rs6329963	1	31193679	ALY	MPV	0.552791	0.254672	0.622431	0.560676	0.408596
rs6329963	1	31193679	ALY	NEU	0.552791	0.22584	0.540029	0.4944	0.370889
rs6329963	1	31193679	ALY	PCT	0.552791	0.175337	0.196656	0.244005	0.238146
rs6329963	1	31193679	ALY	PLT	0.552791	0.184417	0.334448	0.343886	0.293499
rs6329963	1	31193679	ALY	RBC	0.552791	0.963116	0.8555	0.954509	0.746974
rs6329963	1	31193679	ALY	WBC	0.552791	0.365047	0.547574	0.621973	0.470617
rs6329963	1	31193679	BAS	HCT	0.161743	0.912242	0.241016	0.352151	0.262514
rs6329963	1	31193679	BAS	HGB	0.161743	0.853261	0.192815	0.298089	0.239216
rs6329963	1	31193679	BAS	LIC	0.161743	7.44176e-05	0.970568	0.000897819	0.000223133
rs6329963	1	31193679	BAS	LYM	0.161743	0.642672	0.287106	0.318675	0.26734
rs6329963	1	31193679	BAS	MCH	0.161743	0.451855	0.687559	0.425266	0.304564
rs6329963	1	31193679	BAS	MCV	0.161743	0.671073	0.748462	0.541159	0.333005
rs6329963	1	31193679	BAS	MON	0.161743	0.219433	0.891967	0.329669	0.252931
rs6329963	1	31193679	BAS	MPV	0.161743	0.254672	0.621522	0.291385	0.256012
rs6329963	1	31193679	BAS	NEU	0.161743	0.22584	0.761667	0.30596	0.251604
rs6329963	1	31193679	BAS	PCT	0.161743	0.175337	0.401353	0.176329	0.208659
rs6329963	1	31193679	BAS	PLT	0.161743	0.184417	0.709924	0.260145	0.230526
rs6329963	1	31193679	BAS	RBC	0.161743	0.963116	0.22567	0.349876	0.257462
rs6329963	1	31193679	BAS	WBC	0.161743	0.365047	0.172753	0.164201	0.203934
rs6329963	1	31193679	HCT	HGB	0.912242	0.853261	0.939483	0.995952	0.9002
rs6329963	1	31193679	HCT	LIC	0.912242	7.44176e-05	0.678409	0.0028021	0.00022321
rs6329963	1	31193679	HCT	LYM	0.912242	0.642672	0.615163	0.916013	0.701297
rs6329963	1	31193679	HCT	MCH	0.912242	0.451855	0.610318	0.838306	0.606332
rs6329963	1	31193679	HCT	MCV	0.912242	0.671073	0.765043	0.95835	0.770521
rs6329963	1	31193679	HCT	MON	0.912242	0.219433	0.898302	0.753045	0.443354
rs6329963	1	31193679	HCT	MPV	0.912242	0.254672	0.486823	0.62822	0.423911
rs6329963	1	31193679	HCT	NEU	0.912242	0.22584	0.632981	0.666637	0.4223
rs6329963	1	31193679	HCT	PCT	0.912242	0.175337	0.508964	0.541693	0.342299
rs6329963	1	31193679	HCT	PLT	0.912242	0.184417	0.329228	0.44749	0.313936
rs6329963	1	31193679	HCT	RBC	0.912242	0.963116	0.920207	0.998634	0.931327
rs6329963	1	31193679	HCT	WBC	0.912242	0.365047	0.889149	0.875764	0.604808
rs6329963	1	31193679	HGB	LIC	0.853261	7.44176e-05	0.308318	0.00138229	0.000223179
rs6329963	1	31193679	HGB	LYM	0.853261	0.642672	0.891336	0.963902	0.779243
rs6329963	1	31193679	HGB	MCH	0.853261	0.451855	0.427968	0.730142	0.52432
rs6329963	1	31193679	HGB	MCV	0.853261	0.671073	0.941915	0.97513	0.80563
rs6329963	1	31193679	HGB	MON	0.853261	0.219433	0.64947	0.647743	0.412718
rs6329963	1	31193679	HGB	MPV	0.853261	0.254672	0.579618	0.657235	0.439633
rs6329963	1	31193679	HGB	NEU	0.853261	0.22584	0.373491	0.510555	0.362435
rs6329963	1	31193679	HGB	PCT	0.853261	0.175337	0.878558	0.668771	0.374368
rs6329963	1	31193679	HGB	PLT	0.853261	0.184417	0.63735	0.596123	0.367491
rs6329963	1	31193679	HGB	RBC	0.853261	0.963116	0.995728	0.998842	0.933253
rs6329963	1	31193679	HGB	WBC	0.853261	0.365047	0.852381	0.851051	0.590024
rs6329963	1	31193679	LIC	LYM	7.44176e-05	0.642672	0.366016	0.00125927	0.000223181
rs6329963	1	31193679	LIC	MCH	7.44176e-05	0.451855	0.995362	0.00215547	0.000223199
rs6329963	1	31193679	LIC	MCV	7.44176e-05	0.671073	0.412432	0.0014419	0.000223188
rs6329963	1	31193679	LIC	MON	7.44176e-05	0.219433	0.134114	0.000216689	0.000223053
rs6329963	1	31193679	LIC	MPV	7.44176e-05	0.254672	0.914077	0.00124838	0.000223169
rs6329963	1	31193679	LIC	NEU	7.44176e-05	0.22584	0.154859	0.000251247	0.000223072
rs6329963	1	31193679	LIC	PCT	7.44176e-05	0.175337	0.218571	0.000271712	0.000223082
rs6329963	1	31193679	LIC	PLT	7.44176e-05	0.184417	0.370678	0.000444983	0.000223118
rs6329963	1	31193679	LIC	RBC	7.44176e-05	0.963116	0.366177	0.0017631	0.00022319
rs6329963	1	31193679	LIC	WBC	7.44176e-05	0.365047	0.43093	0.000899388	0.000223169
rs6329963	1	31193679	LYM	MCH	0.642672	0.451855	0.328096	0.582571	0.440077
rs6329963	1	31193679	LYM	MCV	0.642672	0.671073	0.574198	0.834517	0.626604
rs6329963	1	31193679	LYM	MON	0.642672	0.219433	0.413426	0.459478	0.351617
rs6329963	1	31193679	LYM	MPV	0.642672	0.254672	0.15952	0.294774	0.255288
rs6329963	1	31193679	LYM	NEU	0.642672	0.22584	0.650557	0.580199	0.398879
rs6329963	1	31193679	LYM	PCT	0.642672	0.175337	0.871353	0.590511	0.356848
rs6329963	1	31193679	LYM	PLT	0.642672	0.184417	0.670187	0.535409	0.354166
rs6329963	1	31193679	LYM	RBC	0.642672	0.963116	0.464581	0.86929	0.632008
rs6329963	1	31193679	LYM	WBC	0.642672	0.365047	0.697859	0.728052	0.523712
rs6329963	1	31193679	MCH	MCV	0.451855	0.671073	0.798201	0.828969	0.605319
rs6329963	1	31193679	MCH	MON	0.451855	0.219433	0.544738	0.441684	0.348593
rs6329963	1	31193679	MCH	MPV	0.451855	0.254672	0.194163	0.268698	0.265721
rs6329963	1	31193679	MCH	NEU	0.451855	0.22584	0.705731	0.510714	0.372301
rs6329963	1	31193679	MCH	PCT	0.451855	0.175337	0.481879	0.366402	0.300252
rs6329963	1	31193679	MCH	PLT	0.451855	0.184417	0.594962	0.422249	0.322014
rs6329963	1	31193679	MCH	RBC	0.451855	0.963116	0.978843	0.944602	0.702082
rs6329963	1	31193679	MCH	WBC	0.451855	0.365047	0.394985	0.486054	0.400843
rs6329963	1	31193679	MCV	MON	0.671073	0.219433	0.193218	0.309978	0.267312
rs6329963	1	31193679	MCV	MPV	0.671073	0.254672	0.25456	0.393661	0.321023
rs6329963	1	31193679	MCV	NEU	0.671073	0.22584	0.570306	0.557118	0.391057
rs6329963	1	31193679	MCV	PCT	0.671073	0.175337	0.52302	0.472305	0.329474
rs6329963	1	31193679	MCV	PLT	0.671073	0.184417	0.586398	0.512624	0.34811
rs6329963	1	31193679	MCV	RBC	0.671073	0.963116	0.862999	0.978455	0.813626
rs6329963	1	31193679	MCV	WBC	0.671073	0.365047	0.653998	0.722237	0.520961
rs6329963	1	31193679	MON	MPV	0.219433	0.254672	0.913275	0.428768	0.313192
rs6329963	1	31193679	MON	NEU	0.219433	0.22584	0.258558	0.19028	0.233414
rs6329963	1	31193679	MON	PCT	0.219433	0.175337	0.0861712	0.0762762	0.137204
rs6329963	1	31193679	MON	PLT	0.219433	0.184417	0.22073	0.150494	0.206753
rs6329963	1	31193679	MON	RBC	0.219433	0.963116	0.520858	0.620953	0.39918
rs6329963	1	31193679	MON	WBC	0.219433	0.365047	0.665176	0.438564	0.340912
rs6329963	1	31193679	MPV	NEU	0.254672	0.22584	0.588929	0.342611	0.298432
rs6329963	1	31193679	MPV	PCT	0.254672	0.175337	0.676899	0.321022	0.270094
rs6329963	1	31193679	MPV	PLT	0.254672	0.184417	0.392464	0.239036	0.252162
rs6329963	1	31193679	MPV	RBC	0.254672	0.963116	0.968473	0.82439	0.500211
rs6329963	1	31193679	MPV	WBC	0.254672	0.365047	0.329997	0.323783	0.309396
rs6329963	1	31193679	NEU	PCT	0.22584	0.175337	0.259254	0.164894	0.214463
rs6329963	1	31193679	NEU	PLT	0.22584	0.184417	0.342137	0.203579	0.234866
rs6329963	1	31193679	NEU	RBC	0.22584	0.963116	0.4496	0.589444	0.390096
rs6329963	1	31193679	NEU	WBC	0.22584	0.365047	0.435083	0.353858	0.316933
rs6329963	1	31193679	PCT	PLT	0.175337	0.184417	0.21627	0.127818	0.190481
rs6329963	1	31193679	PCT	RBC	0.175337	0.963116	0.850495	0.69276	0.378913
rs6329963	1	31193679	PCT	WBC	0.175337	0.365047	0.820223	0.435179	0.310499
rs6329963	1	31193679	PLT	RBC	0.184417	0.963116	0.481829	0.554553	0.351444
rs6329963	1	31193679	PLT	WBC	0.184417	0.365047	0.667771	0.40071	0.310579
rs6329963	1	31193679	RBC	WBC	0.963116	0.365047	0.696492	0.831801	0.575436
rs3676270	1	31428686	ALY	BAS	0.118813	0.0583086	0.333425	0.0588943	0.10502
rs3676270	1	31428686	ALY	HCT	0.118813	0.213523	0.987868	0.287739	0.212582
rs3676270	1	31428686	ALY	HGB	0.118813	0.213695	0.834712	0.260274	0.209876
rs3676270	1	31428686	ALY	LIC	0.118813	0.123765	0.107197	0.0445646	0.116167
rs3676270	1	31428686	ALY	LYM	0.118813	0.299527	0.571266	0.253795	0.222129
rs3676270	1	31428686	ALY	MCH	0.118813	0.884594	0.308549	0.334236	0.234595
rs3676270	1	31428686	ALY	MCV	0.118813	0.547189	0.215335	0.201311	0.201504
rs3676270	1	31428686	ALY	MON	0.118813	0.211715	0.20915	0.105301	0.1674
rs3676270	1	31428686	ALY	MPV	0.118813	0.507367	0.260255	0.216285	0.210824
rs3676270	1	31428686	ALY	NEU	0.118813	0.225443	0.15984	0.0912953	0.156998
rs3676270	1	31428686	ALY	PCT	0.118813	0.551392	0.295397	0.246282	0.220338
rs3676270	1	31428686	ALY	PLT	0.118813	0.854521	0.241154	0.283789	0.218443
rs3676270	1	31428686	ALY	RBC	0.118813	0.243144	0.644766	0.24058	0.213064
rs3676270	1	31428686	ALY	WBC	0.118813	0.338803	0.575856	0.27469	0.228926
rs3676270	1	31428686	BAS	HCT	0.0583086	0.213523	0.647678	0.140619	0.128329
rs3676270	1	31428686	BAS	HGB	0.0583086	0.213695	0.652736	0.141425	0.128415
rs3676270	1	31428686	BAS	LIC	0.0583086	0.123765	0.55792	0.087459	0.111019
rs3676270	1	31428686	BAS	LYM	0.0583086	0.299527	0.623808	0.1714	0.135797
rs3676270	1	31428686	BAS	MCH	0.0583086	0.884594	0.814123	0.386142	0.153776
rs3676270	1	31428686	BAS	MCV	0.0583086	0.547189	0.758149	0.281755	0.147808
rs3676270	1	31428686	BAS	MON	0.0583086	0.211715	0.554907	0.126051	0.126713
rs3676270	1	31428686	BAS	MPV	0.0583086	0.507367	0.923772	0.302779	0.148488
rs3676270	1	31428686	BAS	NEU	0.0583086	0.225443	0.997169	0.193063	0.13281
rs3676270	1	31428686	BAS	PCT	0.0583086	0.551392	0.842838	0.301281	0.148882
rs3676270	1	31428686	BAS	PLT	0.0583086	0.854521	0.954467	0.413003	0.154894
rs3676270	1	31428686	BAS	RBC	0.0583086	0.243144	0.737226	0.166836	0.13263
rs3676270	1	31428686	BAS	WBC	0.0583086	0.338803	0.214378	0.0906048	0.121132
rs3676270	1	31428686	HCT	HGB	0.213523	0.213695	0.222981	0.163932	0.216644
rs3676270	1	31428686	HCT	LIC	0.213523	0.123765	0.601126	0.217981	0.207948
rs3676270	1	31428686	HCT	LYM	0.213523	0.299527	0.317217	0.253474	0.268472
rs3676270	1	31428686	HCT	MCH	0.213523	0.884594	0.753126	0.690164	0.420074
rs3676270	1	31428686	HCT	MCV	0.213523	0.547189	0.455468	0.438275	0.344574
rs3676270	1	31428686	HCT	MON	0.213523	0.211715	0.32236	0.206482	0.239831
rs3676270	1	31428686	HCT	MPV	0.213523	0.507367	0.309175	0.340439	0.303376
rs3676270	1	31428686	HCT	NEU	0.213523	0.225443	0.626198	0.320517	0.279956
rs3676270	1	31428686	HCT	PCT	0.213523	0.551392	0.350573	0.382517	0.320876
rs3676270	1	31428686	HCT	PLT	0.213523	0.854521	0.152672	0.30618	0.241866
rs3676270	1	31428686	HCT	RBC	0.213523	0.243144	0.23731	0.185559	0.230591
rs3676270	1	31428686	HCT	WBC	0.213523	0.338803	0.288948	0.258112	0.270374
rs3676270	1	31428686	HGB	LIC	0.213695	0.123765	0.327943	0.147595	0.189769
rs3676270	1	31428686	HGB	LYM	0.213695	0.299527	0.30549	0.247844	0.265684
rs3676270	1	31428686	HGB	MCH	0.213695	0.884594	0.823474	0.714492	0.427083
rs3676270	1	31428686	HGB	MCV	0.213695	0.547189	0.426819	0.423737	0.338983
rs3676270	1	31428686	HGB	MON	0.213695	0.211715	0.223336	0.163193	0.216131
rs3676270	1	31428686	HGB	MPV	0.213695	0.507367	0.460198	0.423678	0.340001
rs3676270	1	31428686	HGB	NEU	0.213695	0.225443	0.450885	0.264176	0.264711
rs3676270	1	31428686	HGB	PCT	0.213695	0.551392	0.399295	0.410637	0.333424
rs3676270	1	31428686	HGB	PLT	0.213695	0.854521	0.167835	0.323594	0.254064
rs3676270	1	31428686	HGB	RBC	0.213695	0.243144	0.234452	0.184216	0.229751
rs3676270	1	31428686	HGB	WBC	0.213695	0.338803	0.271868	0.248847	0.265267
rs3676270	1	31428686	LIC	LYM	0.123765	0.299527	0.325394	0.183056	0.207016
rs3676270	1	31428686	LIC	MCH	0.123765	0.884594	0.811605	0.5643	0.28729
rs3676270	1	31428686	LIC	MCV	0.123765	0.547189	0.200098	0.197195	0.201276
rs3676270	1	31428686	LIC	MON	0.123765	0.211715	0.184066	0.0991719	0.16451
rs3676270	1	31428686	LIC	MPV	0.123765	0.507367	0.166465	0.166848	0.186822
rs3676270	1	31428686	LIC	NEU	0.123765	0.225443	0.140028	0.0856361	0.152618
rs3676270	1	31428686	LIC	PCT	0.123765	0.551392	0.543687	0.360621	0.255696
rs3676270	1	31428686	LIC	PLT	0.123765	0.854521	0.242284	0.291537	0.224258
rs3676270	1	31428686	LIC	RBC	0.123765	0.243144	0.371364	0.174249	0.20154
rs3676270	1	31428686	LIC	WBC	0.123765	0.338803	0.318423	0.195346	0.211687
rs3676270	1	31428686	LYM	MCH	0.299527	0.884594	0.813659	0.800166	0.526493
rs3676270	1	31428686	LYM	MCV	0.299527	0.547189	0.742287	0.647868	0.460595
rs3676270	1	31428686	LYM	MON	0.299527	0.211715	0.455873	0.312857	0.292525
rs3676270	1	31428686	LYM	MPV	0.299527	0.507367	0.960171	0.697044	0.472364
rs3676270	1	31428686	LYM	NEU	0.299527	0.225443	0.559763	0.364374	0.313782
rs3676270	1	31428686	LYM	PCT	0.299527	0.551392	0.954059	0.717765	0.483844
rs3676270	1	31428686	LYM	PLT	0.299527	0.854521	0.655015	0.734403	0.497057
rs3676270	1	31428686	LYM	RBC	0.299527	0.243144	0.38764	0.308573	0.29907
rs3676270	1	31428686	LYM	WBC	0.299527	0.338803	0.304828	0.325329	0.313456
rs3676270	1	31428686	MCH	MCV	0.884594	0.547189	0.884546	0.945388	0.733764
rs3676270	1	31428686	MCH	MON	0.884594	0.211715	0.516518	0.586572	0.385117
rs3676270	1	31428686	MCH	MPV	0.884594	0.507367	0.986208	0.950391	0.728968
rs3676270	1	31428686	MCH	NEU	0.884594	0.225443	0.640509	0.661034	0.420909
rs3676270	1	31428686	MCH	PCT	0.884594	0.551392	0.152712	0.519149	0.316045
rs3676270	1	31428686	MCH	PLT	0.884594	0.854521	0.0996317	0.521921	0.243158
rs3676270	1	31428686	MCH	RBC	0.884594	0.243144	0.824324	0.749305	0.464658
rs3676270	1	31428686	MCH	WBC	0.884594	0.338803	0.918277	0.859359	0.580156
rs3676270	1	31428686	MCV	MON	0.547189	0.211715	0.16137	0.241118	0.235335
rs3676270	1	31428686	MCV	MPV	0.547189	0.507367	0.534472	0.701572	0.529149
rs3676270	1	31428686	MCV	NEU	0.547189	0.225443	0.228431	0.308243	0.28193
rs3676270	1	31428686	MCV	PCT	0.547189	0.551392	0.272401	0.544133	0.410274
rs3676270	1	31428686	MCV	PLT	0.547189	0.854521	0.185498	0.558027	0.357626
rs3676270	1	31428686	MCV	RBC	0.547189	0.243144	0.430701	0.455416	0.363104
rs3676270	1	31428686	MCV	WBC	0.547189	0.338803	0.564192	0.607297	0.457908
rs3676270	1	31428686	MON	MPV	0.211715	0.507367	0.176642	0.243327	0.242808
rs3676270	1	31428686	MON	NEU	0.211715	0.225443	0.141593	0.124905	0.184939
rs3676270	1	31428686	MON	PCT	0.211715	0.551392	0.769006	0.566973	0.382785
rs3676270	1	31428686	MON	PLT	0.211715	0.854521	0.571019	0.603993	0.392422
rs3676270	1	31428686	MON	RBC	0.211715	0.243144	0.224321	0.177979	0.225665
rs3676270	1	31428686	MON	WBC	0.211715	0.338803	0.416718	0.318965	0.297778
rs3676270	1	31428686	MPV	NEU	0.507367	0.225443	0.475036	0.44306	0.352453
rs3676270	1	31428686	MPV	PCT	0.507367	0.551392	0.640381	0.752061	0.561155
rs3676270	1	31428686	MPV	PLT	0.507367	0.854521	0.39604	0.740781	0.529455
rs3676270	1	31428686	MPV	RBC	0.507367	0.243144	0.716431	0.562906	0.401094
rs3676270	1	31428686	MPV	WBC	0.507367	0.338803	0.992503	0.739072	0.505895
rs3676270	1	31428686	NEU	PCT	0.225443	0.551392	0.755126	0.578651	0.396114
rs3676270	1	31428686	NEU	PLT	0.225443	0.854521	0.775866	0.703538	0.435108
rs3676270	1	31428686	NEU	RBC	0.225443	0.243144	0.442345	0.282156	0.277542
rs3676270	1	31428686	NEU	WBC	0.225443	0.338803	0.565191	0.392008	0.327633
rs3676270	1	31428686	PCT	PLT	0.551392	0.854521	0.779933	0.919501	0.703235
rs3676270	1	31428686	PCT	RBC	0.551392	0.243144	0.338766	0.402928	0.337904
rs3676270	1	31428686	PCT	WBC	0.551392	0.338803	0.793251	0.701219	0.49786
rs3676270	1	31428686	PLT	RBC	0.854521	0.243144	0.162678	0.342197	0.262464
rs3676270	1	31428686	PLT	WBC	0.854521	0.338803	0.512465	0.70154	0.493976
rs3676270	1	31428686	RBC	WBC	0.243144	0.338803	0.311627	0.291854	0.292018
CEL-1_32161591	1	32146197	ALY	BAS	0.323864	0.19587	0.14141	0.150917	0.196531
CEL-1_32161591	1	32146197	ALY	HCT	0.323864	0.0154888	0.453279	0.0582264	0.042945
CEL-1_32161591	1	32146197	ALY	HGB	0.323864	0.0378716	0.993257	0.184223	0.0983621
CEL-1_32161591	1	32146197	ALY	LIC	0.323864	0.484446	0.191396	0.319813	0.289109
CEL-1_32161591	1	32146197	ALY	LYM	0.323864	0.854363	0.268929	0.518897	0.376098
CEL-1_32161591	1	32146197	ALY	MCH	0.323864	0.502124	0.531599	0.557166	0.431011
CEL-1_32161591	1	32146197	ALY	MCV	0.323864	0.337492	0.88494	0.586546	0.417782
CEL-1_32161591	1	32146197	ALY	MON	0.323864	0.341863	0.259985	0.312077	0.304283
CEL-1_32161591	1	32146197	ALY	MPV	0.323864	0.42283	0.318215	0.394009	0.349029
CEL-1_32161591	1	32146197	ALY	NEU	0.323864	0.732444	0.325592	0.528286	0.398706
CEL-1_32161591	1	32146197	ALY	PCT	0.323864	0.791754	0.341549	0.560539	0.412169
CEL-1_32161591	1	32146197	ALY	PLT	0.323864	0.973057	0.903368	0.867039	0.574451
CEL-1_32161591	1	32146197	ALY	RBC	0.323864	0.0399522	0.978447	0.188822	0.102952
CEL-1_32161591	1	32146197	ALY	WBC	0.323864	0.536266	0.493596	0.554994	0.429897
CEL-1_32161591	1	32146197	BAS	HCT	0.19587	0.0154888	0.311882	0.0304721	0.0411666
CEL-1_32161591	1	32146197	BAS	HGB	0.19587	0.0378716	0.577555	0.0913376	0.0902476
CEL-1_32161591	1	32146197	BAS	LIC	0.19587	0.484446	0.169397	0.21959	0.229482
CEL-1_32161591	1	32146197	BAS	LYM	0.19587	0.854363	0.407093	0.496958	0.343551
CEL-1_32161591	1	32146197	BAS	MCH	0.19587	0.502124	0.327078	0.332701	0.29544
CEL-1_32161591	1	32146197	BAS	MCV	0.19587	0.337492	0.791432	0.434387	0.321475
CEL-1_32161591	1	32146197	BAS	MON	0.19587	0.341863	0.246955	0.223508	0.248347
CEL-1_32161591	1	32146197	BAS	MPV	0.19587	0.42283	0.544525	0.401395	0.322342
CEL-1_32161591	1	32146197	BAS	NEU	0.19587	0.732444	0.371816	0.438819	0.327503
CEL-1_32161591	1	32146197	BAS	PCT	0.19587	0.791754	0.637986	0.592529	0.37803
CEL-1_32161591	1	32146197	BAS	PLT	0.19587	0.973057	0.543022	0.604483	0.376192
CEL-1_32161591	1	32146197	BAS	RBC	0.19587	0.0399522	0.395132	0.0725923	0.0918383
CEL-1_32161591	1	32146197	BAS	WBC	0.19587	0.536266	0.641704	0.494346	0.351761
CEL-1_32161591	1	32146197	HCT	HGB	0.0154888	0.0378716	2.75863e-05	2.91028e-06	8.25517e-05
CEL-1_32161591	1	32146197	HCT	LYM	0.0154888	0.854363	0.148572	0.0523934	0.0413998
CEL-1_32161591	1	32146197	HCT	MCH	0.0154888	0.502124	0.561707	0.0925863	0.0439015
CEL-1_32161591	1	32146197	HCT	MCV	0.0154888	0.337492	0.863029	0.0946814	0.0436779
CEL-1_32161591	1	32146197	HCT	MPV	0.0154888	0.42283	0.798587	0.104873	0.0440011
CEL-1_32161591	1	32146197	HCT	NEU	0.0154888	0.732444	0.699609	0.139139	0.0445384
CEL-1_32161591	1	32146197	HCT	PCT	0.0154888	0.791754	0.491121	0.115514	0.0442073
CEL-1_32161591	1	32146197	HCT	PLT	0.0154888	0.973057	0.832721	0.187771	0.0449159
CEL-1_32161591	1	32146197	HCT	RBC	0.0154888	0.0399522	0.000977019	7.12397e-05	0.00269514
CEL-1_32161591	1	32146197	HCT	WBC	0.0154888	0.536266	0.192392	0.0450152	0.0418846
CEL-1_32161591	1	32146197	HGB	LIC	0.0378716	0.484446	0.3784	0.127192	0.096426
CEL-1_32161591	1	32146197	HGB	LYM	0.0378716	0.854363	0.0929508	0.0711735	0.0782598
CEL-1_32161591	1	32146197	HGB	MCH	0.0378716	0.502124	0.757482	0.204974	0.100953
CEL-1_32161591	1	32146197	HGB	MCV	0.0378716	0.337492	0.926684	0.180916	0.0985313
CEL-1_32161591	1	32146197	HGB	MON	0.0378716	0.341863	0.0584586	0.0257392	0.0646046
CEL-1_32161591	1	32146197	HGB	MPV	0.0378716	0.42283	0.950357	0.212196	0.100596
CEL-1_32161591	1	32146197	HGB	NEU	0.0378716	0.732444	0.582799	0.220376	0.101743
CEL-1_32161591	1	32146197	HGB	PCT	0.0378716	0.791754	0.966424	0.313292	0.104519
CEL-1_32161591	1	32146197	HGB	PLT	0.0378716	0.973057	0.975343	0.354265	0.105419
CEL-1_32161591	1	32146197	HGB	RBC	0.0378716	0.0399522	0.0048344	0.000605279	0.011615
CEL-1_32161591	1	32146197	HGB	WBC	0.0378716	0.536266	0.154508	0.0733561	0.086351
CEL-1_32161591	1	32146197	LIC	LYM	0.484446	0.854363	0.319411	0.670336	0.471295
CEL-1_32161591	1	32146197	LIC	MCH	0.484446	0.502124	0.511897	0.654145	0.499228
CEL-1_32161591	1	32146197	LIC	MCV	0.484446	0.337492	0.820876	0.674417	0.480349
CEL-1_32161591	1	32146197	LIC	MON	0.484446	0.341863	0.506871	0.549574	0.430895
CEL-1_32161591	1	32146197	LIC	MPV	0.484446	0.42283	0.422332	0.55735	0.441369
CEL-1_32161591	1	32146197	LIC	NEU	0.484446	0.732444	0.749824	0.851542	0.629835
CEL-1_32161591	1	32146197	LIC	PCT	0.484446	0.791754	0.297123	0.630267	0.44824
CEL-1_32161591	1	32146197	LIC	PLT	0.484446	0.973057	0.946147	0.951505	0.723097
CEL-1_32161591	1	32146197	LIC	RBC	0.484446	0.0399522	0.916783	0.233494	0.10644
CEL-1_32161591	1	32146197	LIC	WBC	0.484446	0.536266	0.387801	0.597328	0.460999
CEL-1_32161591	1	32146197	LYM	MCH	0.854363	0.502124	0.871888	0.922726	0.696227
CEL-1_32161591	1	32146197	LYM	MCV	0.854363	0.337492	0.280351	0.539888	0.389588
CEL-1_32161591	1	32146197	LYM	MON	0.854363	0.341863	0.251133	0.515292	0.371399
CEL-1_32161591	1	32146197	LYM	MPV	0.854363	0.42283	0.792764	0.868375	0.625406
CEL-1_32161591	1	32146197	LYM	NEU	0.854363	0.732444	0.673867	0.943019	0.746319
CEL-1_32161591	1	32146197	LYM	PCT	0.854363	0.791754	0.402292	0.856771	0.609851
CEL-1_32161591	1	32146197	LYM	PLT	0.854363	0.973057	0.832458	0.993677	0.882505
CEL-1_32161591	1	32146197	LYM	RBC	0.854363	0.0399522	0.167494	0.11148	0.0932525
CEL-1_32161591	1	32146197	LYM	WBC	0.854363	0.536266	0.72323	0.899498	0.679057
CEL-1_32161591	1	32146197	MCH	MCV	0.502124	0.337492	0.172517	0.314899	0.279041
CEL-1_32161591	1	32146197	MCH	MON	0.502124	0.341863	0.644879	0.62246	0.463867
CEL-1_32161591	1	32146197	MCH	MPV	0.502124	0.42283	0.647106	0.680753	0.508311
CEL-1_32161591	1	32146197	MCH	NEU	0.502124	0.732444	0.479672	0.747975	0.551309
CEL-1_32161591	1	32146197	MCH	PCT	0.502124	0.791754	0.0870953	0.346899	0.20358
CEL-1_32161591	1	32146197	MCH	PLT	0.502124	0.973057	0.172938	0.551262	0.340845
CEL-1_32161591	1	32146197	MCH	RBC	0.502124	0.0399522	0.607731	0.184312	0.10465
CEL-1_32161591	1	32146197	MCH	WBC	0.502124	0.536266	0.92762	0.836591	0.607987
CEL-1_32161591	1	32146197	MCV	MON	0.337492	0.341863	0.385674	0.398502	0.35373
CEL-1_32161591	1	32146197	MCV	MPV	0.337492	0.42283	0.993233	0.689182	0.47357
CEL-1_32161591	1	32146197	MCV	NEU	0.337492	0.732444	0.305694	0.522768	0.394759
CEL-1_32161591	1	32146197	MCV	PCT	0.337492	0.791754	0.29438	0.532932	0.393545
CEL-1_32161591	1	32146197	MCV	PLT	0.337492	0.973057	0.344548	0.628337	0.435219
CEL-1_32161591	1	32146197	MCV	RBC	0.337492	0.0399522	0.603555	0.14148	0.101181
CEL-1_32161591	1	32146197	MCV	WBC	0.337492	0.536266	0.353595	0.481712	0.391856
CEL-1_32161591	1	32146197	MON	MPV	0.341863	0.42283	0.567698	0.543738	0.425432
CEL-1_32161591	1	32146197	MON	NEU	0.341863	0.732444	0.564248	0.68832	0.494828
CEL-1_32161591	1	32146197	MON	PCT	0.341863	0.791754	0.412813	0.624964	0.453818
CEL-1_32161591	1	32146197	MON	PLT	0.341863	0.973057	0.841242	0.863163	0.583481
CEL-1_32161591	1	32146197	MON	RBC	0.341863	0.0399522	0.44788	0.116744	0.0993779
CEL-1_32161591	1	32146197	MON	WBC	0.341863	0.536266	0.301174	0.446765	0.369903
CEL-1_32161591	1	32146197	MPV	NEU	0.42283	0.732444	0.701382	0.802076	0.581839
CEL-1_32161591	1	32146197	MPV	PCT	0.42283	0.791754	0.422239	0.688456	0.500304
CEL-1_32161591	1	32146197	MPV	PLT	0.42283	0.973057	0.657788	0.855505	0.610631
CEL-1_32161591	1	32146197	MPV	RBC	0.42283	0.0399522	0.972621	0.222617	0.105548
CEL-1_32161591	1	32146197	MPV	WBC	0.42283	0.536266	0.776999	0.747631	0.543797
CEL-1_32161591	1	32146197	NEU	PCT	0.732444	0.791754	0.888023	0.970133	0.79906
CEL-1_32161591	1	32146197	NEU	PLT	0.732444	0.973057	0.529301	0.924261	0.700564
CEL-1_32161591	1	32146197	NEU	RBC	0.732444	0.0399522	0.561959	0.222734	0.106479
CEL-1_32161591	1	32146197	NEU	WBC	0.732444	0.536266	0.789553	0.885761	0.667174
CEL-1_32161591	1	32146197	PCT	PLT	0.791754	0.973057	0.980599	0.997018	0.906209
CEL-1_32161591	1	32146197	PCT	RBC	0.791754	0.0399522	0.714149	0.270477	0.10833
CEL-1_32161591	1	32146197	PCT	WBC	0.791754	0.536266	0.354529	0.705449	0.504337
CEL-1_32161591	1	32146197	PLT	RBC	0.973057	0.0399522	0.711283	0.304865	0.109236
CEL-1_32161591	1	32146197	PLT	WBC	0.973057	0.536266	0.603951	0.889159	0.659602
CEL-1_32161591	1	32146197	RBC	WBC	0.0399522	0.536266	0.155346	0.0764856	0.0900038
CEL-1_32373639	1	32358246	ALY	BAS	0.326316	0.204313	0.140668	0.155407	0.199099
CEL-1_32373639	1	32358246	ALY	HCT	0.326316	0.014758	0.466977	0.0577644	0.0411152
CEL-1_32373639	1	32358246	ALY	HGB	0.326316	0.0376527	0.992266	0.184312	0.0979405
CEL-1_32373639	1	32358246	ALY	LIC	0.326316	0.480852	0.193138	0.321507	0.290647
CEL-1_32373639	1	32358246	ALY	LYM	0.326316	0.852737	0.270975	0.522222	0.378426
CEL-1_32373639	1	32358246	ALY	MCH	0.326316	0.522255	0.469967	0.537524	0.422113
CEL-1_32373639	1	32358246	ALY	MCV	0.326316	0.367128	0.942218	0.627692	0.437977
CEL-1_32373639	1	32358246	ALY	MON	0.326316	0.343353	0.263759	0.31687	0.307116
CEL-1_32373639	1	32358246	ALY	MPV	0.326316	0.426151	0.32243	0.400142	0.352421
CEL-1_32373639	1	32358246	ALY	NEU	0.326316	0.74457	0.325411	0.53423	0.401037
CEL-1_32373639	1	32358246	ALY	PCT	0.326316	0.7984	0.331437	0.556869	0.409044
CEL-1_32373639	1	32358246	ALY	PLT	0.326316	0.924963	0.937803	0.865748	0.575599
CEL-1_32373639	1	32358246	ALY	RBC	0.326316	0.0426228	0.946928	0.193648	0.108766
CEL-1_32373639	1	32358246	ALY	WBC	0.326316	0.550057	0.495109	0.564337	0.43464
CEL-1_32373639	1	32358246	BAS	HCT	0.204313	0.014758	0.413471	0.0374601	0.0399613
CEL-1_32373639	1	32358246	BAS	HGB	0.204313	0.0376527	0.681194	0.105016	0.0911273
CEL-1_32373639	1	32358246	BAS	LIC	0.204313	0.480852	0.187569	0.238997	0.243794
CEL-1_32373639	1	32358246	BAS	LYM	0.204313	0.852737	0.539361	0.578938	0.378731
CEL-1_32373639	1	32358246	BAS	MCH	0.204313	0.522255	0.461298	0.420639	0.334187
CEL-1_32373639	1	32358246	BAS	MCV	0.204313	0.367128	0.915501	0.498923	0.344408
CEL-1_32373639	1	32358246	BAS	MON	0.204313	0.343353	0.257033	0.235819	0.256466
CEL-1_32373639	1	32358246	BAS	MPV	0.204313	0.426151	0.477564	0.384068	0.321371
CEL-1_32373639	1	32358246	BAS	NEU	0.204313	0.74457	0.324506	0.421288	0.321919
CEL-1_32373639	1	32358246	BAS	PCT	0.204313	0.7984	0.679359	0.622753	0.393756
CEL-1_32373639	1	32358246	BAS	PLT	0.204313	0.924963	0.469394	0.563863	0.370097
CEL-1_32373639	1	32358246	BAS	RBC	0.204313	0.0426228	0.508018	0.0934033	0.09893
CEL-1_32373639	1	32358246	BAS	WBC	0.204313	0.550057	0.793408	0.565208	0.376278
CEL-1_32373639	1	32358246	HCT	HGB	0.014758	0.0376527	2.65422e-05	2.67857e-06	7.94279e-05
CEL-1_32373639	1	32358246	HCT	LYM	0.014758	0.852737	0.150968	0.0511015	0.0397055
CEL-1_32373639	1	32358246	HCT	MCH	0.014758	0.522255	0.51664	0.086784	0.0418936
CEL-1_32373639	1	32358246	HCT	MCV	0.014758	0.367128	0.775697	0.0901224	0.0417986
CEL-1_32373639	1	32358246	HCT	MPV	0.014758	0.426151	0.820704	0.103926	0.0420611
CEL-1_32373639	1	32358246	HCT	NEU	0.014758	0.74457	0.717152	0.138478	0.0425549
CEL-1_32373639	1	32358246	HCT	PCT	0.014758	0.7984	0.365376	0.0916481	0.0418124
CEL-1_32373639	1	32358246	HCT	PLT	0.014758	0.924963	0.702472	0.157694	0.0426959
CEL-1_32373639	1	32358246	HCT	RBC	0.014758	0.0426228	0.00105014	7.69426e-05	0.00287502
CEL-1_32373639	1	32358246	HCT	WBC	0.014758	0.550057	0.192695	0.0443128	0.0401245
CEL-1_32373639	1	32358246	HGB	LIC	0.0376527	0.480852	0.323587	0.113358	0.0945521
CEL-1_32373639	1	32358246	HGB	LYM	0.0376527	0.852737	0.0945815	0.0716665	0.0783206
CEL-1_32373639	1	32358246	HGB	MCH	0.0376527	0.522255	0.823445	0.2206	0.101052
CEL-1_32373639	1	32358246	HGB	MCV	0.0376527	0.367128	0.863054	0.181761	0.0985512
CEL-1_32373639	1	32358246	HGB	MON	0.0376527	0.343353	0.0556175	0.0247556	0.0632232
CEL-1_32373639	1	32358246	HGB	MPV	0.0376527	0.426151	0.939165	0.21089	0.1001
CEL-1_32373639	1	32358246	HGB	NEU	0.0376527	0.74457	0.593906	0.224465	0.101402
CEL-1_32373639	1	32358246	HGB	PCT	0.0376527	0.7984	0.747509	0.269623	0.10292
CEL-1_32373639	1	32358246	HGB	PLT	0.0376527	0.924963	0.879455	0.323481	0.104251
CEL-1_32373639	1	32358246	HGB	RBC	0.0376527	0.0426228	0.00535791	0.000693807	0.0126764
CEL-1_32373639	1	32358246	HGB	WBC	0.0376527	0.550057	0.154518	0.0743876	0.0860876
CEL-1_32373639	1	32358246	LIC	LYM	0.480852	0.852737	0.30913	0.658956	0.462448
CEL-1_32373639	1	32358246	LIC	MCH	0.480852	0.522255	0.505822	0.659531	0.502395
CEL-1_32373639	1	32358246	LIC	MCV	0.480852	0.367128	0.838628	0.700959	0.500341
CEL-1_32373639	1	32358246	LIC	MON	0.480852	0.343353	0.511109	0.550921	0.43174
CEL-1_32373639	1	32358246	LIC	MPV	0.480852	0.426151	0.445	0.571058	0.449545
CEL-1_32373639	1	32358246	LIC	NEU	0.480852	0.74457	0.767279	0.85894	0.634786
CEL-1_32373639	1	32358246	LIC	PCT	0.480852	0.7984	0.303171	0.635934	0.452447
CEL-1_32373639	1	32358246	LIC	PLT	0.480852	0.924963	0.944633	0.942442	0.711005
CEL-1_32373639	1	32358246	LIC	RBC	0.480852	0.0426228	0.920441	0.242463	0.112665
CEL-1_32373639	1	32358246	LIC	WBC	0.480852	0.550057	0.370457	0.589963	0.454752
CEL-1_32373639	1	32358246	LYM	MCH	0.852737	0.522255	0.860475	0.927053	0.705946
CEL-1_32373639	1	32358246	LYM	MCV	0.852737	0.367128	0.283658	0.564145	0.404209
CEL-1_32373639	1	32358246	LYM	MON	0.852737	0.343353	0.244107	0.50882	0.366671
CEL-1_32373639	1	32358246	LYM	MPV	0.852737	0.426151	0.825515	0.878616	0.634163
CEL-1_32373639	1	32358246	LYM	NEU	0.852737	0.74457	0.66566	0.943374	0.746636
CEL-1_32373639	1	32358246	LYM	PCT	0.852737	0.7984	0.448404	0.882399	0.644422
CEL-1_32373639	1	32358246	LYM	PLT	0.852737	0.924963	0.870385	0.993293	0.881644
CEL-1_32373639	1	32358246	LYM	RBC	0.852737	0.0426228	0.170508	0.117782	0.0983635
CEL-1_32373639	1	32358246	LYM	WBC	0.852737	0.550057	0.730418	0.906152	0.68811
CEL-1_32373639	1	32358246	MCH	MCV	0.522255	0.367128	0.191292	0.358304	0.304068
CEL-1_32373639	1	32358246	MCH	MON	0.522255	0.343353	0.629529	0.627711	0.467602
CEL-1_32373639	1	32358246	MCH	MPV	0.522255	0.426151	0.615378	0.679904	0.509652
CEL-1_32373639	1	32358246	MCH	NEU	0.522255	0.74457	0.467249	0.755787	0.55576
CEL-1_32373639	1	32358246	MCH	PCT	0.522255	0.7984	0.0708257	0.316746	0.173546
CEL-1_32373639	1	32358246	MCH	PLT	0.522255	0.924963	0.141861	0.498411	0.298654
CEL-1_32373639	1	32358246	MCH	RBC	0.522255	0.0426228	0.653575	0.206267	0.111498
CEL-1_32373639	1	32358246	MCH	WBC	0.522255	0.550057	0.909365	0.847253	0.620805
CEL-1_32373639	1	32358246	MCV	MON	0.367128	0.343353	0.431547	0.443326	0.37719
CEL-1_32373639	1	32358246	MCV	MPV	0.367128	0.426151	0.956986	0.703998	0.490567
CEL-1_32373639	1	32358246	MCV	NEU	0.367128	0.74457	0.300852	0.544293	0.405911
CEL-1_32373639	1	32358246	MCV	PCT	0.367128	0.7984	0.220246	0.483829	0.352248
CEL-1_32373639	1	32358246	MCV	PLT	0.367128	0.924963	0.28822	0.589664	0.412397
CEL-1_32373639	1	32358246	MCV	RBC	0.367128	0.0426228	0.651017	0.164066	0.108219
CEL-1_32373639	1	32358246	MCV	WBC	0.367128	0.550057	0.350649	0.50651	0.405751
CEL-1_32373639	1	32358246	MON	MPV	0.343353	0.426151	0.570805	0.548268	0.427902
CEL-1_32373639	1	32358246	MON	NEU	0.343353	0.74457	0.577717	0.700314	0.501131
CEL-1_32373639	1	32358246	MON	PCT	0.343353	0.7984	0.406923	0.624518	0.453006
CEL-1_32373639	1	32358246	MON	PLT	0.343353	0.924963	0.834376	0.8506	0.577803
CEL-1_32373639	1	32358246	MON	RBC	0.343353	0.0426228	0.468898	0.126199	0.105238
CEL-1_32373639	1	32358246	MON	WBC	0.343353	0.550057	0.293194	0.447434	0.368498
CEL-1_32373639	1	32358246	MPV	NEU	0.426151	0.74457	0.683065	0.801514	0.582114
CEL-1_32373639	1	32358246	MPV	PCT	0.426151	0.7984	0.404923	0.681504	0.49434
CEL-1_32373639	1	32358246	MPV	PLT	0.426151	0.924963	0.691827	0.857255	0.615617
CEL-1_32373639	1	32358246	MPV	RBC	0.426151	0.0426228	0.962776	0.231403	0.111745
CEL-1_32373639	1	32358246	MPV	WBC	0.426151	0.550057	0.807708	0.76663	0.555283
CEL-1_32373639	1	32358246	NEU	PCT	0.74457	0.7984	0.935438	0.978165	0.818648
CEL-1_32373639	1	32358246	NEU	PLT	0.74457	0.924963	0.541197	0.922088	0.702258
CEL-1_32373639	1	32358246	NEU	RBC	0.74457	0.0426228	0.564477	0.234873	0.112883
CEL-1_32373639	1	32358246	NEU	WBC	0.74457	0.550057	0.789265	0.894439	0.677499
CEL-1_32373639	1	32358246	PCT	PLT	0.7984	0.924963	0.998148	0.996231	0.899419
CEL-1_32373639	1	32358246	PCT	RBC	0.7984	0.0426228	0.626375	0.261182	0.114023
CEL-1_32373639	1	32358246	PCT	WBC	0.7984	0.550057	0.385799	0.737221	0.529799
CEL-1_32373639	1	32358246	PLT	RBC	0.924963	0.0426228	0.641684	0.289342	0.114938
CEL-1_32373639	1	32358246	PLT	WBC	0.924963	0.550057	0.630366	0.892815	0.668822
CEL-1_32373639	1	32358246	RBC	WBC	0.0426228	0.550057	0.155093	0.0814179	0.0945557
rs13475794	1	32417518	ALY	BAS	0.729678	0.126701	0.149642	0.199803	0.188139
rs13475794	1	32417518	ALY	HCT	0.729678	0.00555961	0.387082	0.0444386	0.0163201
rs13475794	1	32417518	ALY	HGB	0.729678	0.0163956	0.327064	0.0857251	0.0458576
rs13475794	1	32417518	ALY	LIC	0.729678	0.155735	0.937649	0.612241	0.338672
rs13475794	1	32417518	ALY	LYM	0.729678	0.852257	0.715719	0.951204	0.761224
rs13475794	1	32417518	ALY	MCH	0.729678	0.628079	0.372439	0.739194	0.531196
rs13475794	1	32417518	ALY	MCV	0.729678	0.570147	0.59386	0.833951	0.623921
rs13475794	1	32417518	ALY	MON	0.729678	0.620552	0.536634	0.829926	0.619144
rs13475794	1	32417518	ALY	MPV	0.729678	0.284962	0.689023	0.692092	0.473856
rs13475794	1	32417518	ALY	NEU	0.729678	0.887915	0.251084	0.726333	0.463003
rs13475794	1	32417518	ALY	PCT	0.729678	0.868072	0.648514	0.938828	0.73811
rs13475794	1	32417518	ALY	PLT	0.729678	0.514448	0.670069	0.838265	0.624131
rs13475794	1	32417518	ALY	RBC	0.729678	0.0138409	0.755817	0.135561	0.0400303
rs13475794	1	32417518	ALY	WBC	0.729678	0.96618	0.592252	0.941454	0.73279
rs13475794	1	32417518	BAS	HCT	0.126701	0.00555961	0.160545	0.00581019	0.0154647
rs13475794	1	32417518	BAS	HGB	0.126701	0.0163956	0.826382	0.0474473	0.0427993
rs13475794	1	32417518	BAS	LIC	0.126701	0.155735	0.177409	0.079265	0.150372
rs13475794	1	32417518	BAS	LYM	0.126701	0.852257	0.0195125	0.0550993	0.0497388
rs13475794	1	32417518	BAS	MCH	0.126701	0.628079	0.268447	0.261529	0.227103
rs13475794	1	32417518	BAS	MCV	0.126701	0.570147	0.0113494	0.0273478	0.0306884
rs13475794	1	32417518	BAS	MON	0.126701	0.620552	0.000437892	0.00220625	0.00130823
rs13475794	1	32417518	BAS	MPV	0.126701	0.284962	0.218586	0.138615	0.187773
rs13475794	1	32417518	BAS	NEU	0.126701	0.887915	0.000694895	0.00431292	0.0020717
rs13475794	1	32417518	BAS	PCT	0.126701	0.868072	0.713817	0.532441	0.287205
rs13475794	1	32417518	BAS	PLT	0.126701	0.514448	0.609116	0.374435	0.261366
rs13475794	1	32417518	BAS	RBC	0.126701	0.0138409	0.731478	0.0382624	0.0368056
rs13475794	1	32417518	BAS	WBC	0.126701	0.96618	0.0106192	0.0386429	0.0290989
rs13475794	1	32417518	HCT	HGB	0.00555961	0.0163956	8.92131e-06	1.95953e-07	2.67065e-05
rs13475794	1	32417518	HCT	LIC	0.00555961	0.155735	0.105971	0.00490948	0.0153275
rs13475794	1	32417518	HCT	MCH	0.00555961	0.628079	0.0513689	0.00840013	0.0149307
rs13475794	1	32417518	HCT	MON	0.00555961	0.620552	0.186006	0.0226995	0.0160551
rs13475794	1	32417518	HCT	MPV	0.00555961	0.284962	0.610381	0.0309754	0.0162148
rs13475794	1	32417518	HCT	NEU	0.00555961	0.887915	0.0148794	0.00410032	0.0120869
rs13475794	1	32417518	HCT	PCT	0.00555961	0.868072	0.12553	0.0217219	0.0158741
rs13475794	1	32417518	HCT	PLT	0.00555961	0.514448	0.638869	0.0496666	0.0163597
rs13475794	1	32417518	HCT	RBC	0.00555961	0.0138409	2.47755e-06	5.22042e-08	7.428e-06
rs13475794	1	32417518	HGB	LIC	0.0163956	0.155735	0.0722919	0.00859347	0.036925
rs13475794	1	32417518	HGB	MCH	0.0163956	0.628079	0.0256419	0.0114026	0.0295326
rs13475794	1	32417518	HGB	MON	0.0163956	0.620552	0.0688738	0.0242749	0.0388991
rs13475794	1	32417518	HGB	MPV	0.0163956	0.284962	0.755759	0.0797506	0.0455759
rs13475794	1	32417518	HGB	NEU	0.0163956	0.887915	0.00528275	0.00425605	0.0119325
rs13475794	1	32417518	HGB	PCT	0.0163956	0.868072	0.074343	0.0331409	0.0396851
rs13475794	1	32417518	HGB	PLT	0.0163956	0.514448	0.41533	0.0793065	0.0459113
rs13475794	1	32417518	HGB	RBC	0.0163956	0.0138409	6.56642e-06	3.39546e-07	1.9682e-05
rs13475794	1	32417518	LIC	LYM	0.155735	0.852257	0.476904	0.479065	0.309553
rs13475794	1	32417518	LIC	MCH	0.155735	0.628079	0.650427	0.480293	0.31411
rs13475794	1	32417518	LIC	MCV	0.155735	0.570147	0.506365	0.400739	0.295567
rs13475794	1	32417518	LIC	MON	0.155735	0.620552	0.957623	0.57493	0.33051
rs13475794	1	32417518	LIC	MPV	0.155735	0.284962	0.574578	0.290696	0.257051
rs13475794	1	32417518	LIC	NEU	0.155735	0.887915	0.699972	0.586728	0.334223
rs13475794	1	32417518	LIC	PCT	0.155735	0.868072	0.62265	0.55028	0.326826
rs13475794	1	32417518	LIC	PLT	0.155735	0.514448	0.805644	0.483787	0.312297
rs13475794	1	32417518	LIC	RBC	0.155735	0.0138409	0.268635	0.0209824	0.0364107
rs13475794	1	32417518	LIC	WBC	0.155735	0.96618	0.724901	0.6185	0.339533
rs13475794	1	32417518	LYM	MCH	0.852257	0.628079	0.668568	0.914557	0.704019
rs13475794	1	32417518	LYM	MCV	0.852257	0.570147	0.928842	0.953216	0.74927
rs13475794	1	32417518	LYM	MON	0.852257	0.620552	0.358329	0.766874	0.538063
rs13475794	1	32417518	LYM	MPV	0.852257	0.284962	0.952915	0.817953	0.523377
rs13475794	1	32417518	LYM	NEU	0.852257	0.887915	0.627898	0.960271	0.770771
rs13475794	1	32417518	LYM	PCT	0.852257	0.868072	0.636695	0.95912	0.770031
rs13475794	1	32417518	LYM	PLT	0.852257	0.514448	0.965615	0.943642	0.722405
rs13475794	1	32417518	LYM	RBC	0.852257	0.0138409	0.0187541	0.00991825	0.0236696
rs13475794	1	32417518	LYM	WBC	0.852257	0.96618	0.879217	0.995583	0.896664
rs13475794	1	32417518	MCH	MCV	0.628079	0.570147	0.954823	0.905758	0.682842
rs13475794	1	32417518	MCH	MON	0.628079	0.620552	0.533783	0.791081	0.590895
rs13475794	1	32417518	MCH	MPV	0.628079	0.284962	0.0965268	0.229667	0.194034
rs13475794	1	32417518	MCH	NEU	0.628079	0.887915	0.922408	0.970008	0.788952
rs13475794	1	32417518	MCH	PCT	0.628079	0.868072	0.252829	0.681653	0.447802
rs13475794	1	32417518	MCH	PLT	0.628079	0.514448	0.11438	0.359832	0.244324
rs13475794	1	32417518	MCH	RBC	0.628079	0.0138409	0.440847	0.0844837	0.0394165
rs13475794	1	32417518	MCH	WBC	0.628079	0.96618	0.785665	0.960718	0.769237
rs13475794	1	32417518	MCV	MON	0.570147	0.620552	0.840837	0.876795	0.658661
rs13475794	1	32417518	MCV	MPV	0.570147	0.284962	0.0504327	0.142125	0.119562
rs13475794	1	32417518	MCV	NEU	0.570147	0.887915	0.345816	0.745941	0.519761
rs13475794	1	32417518	MCV	PCT	0.570147	0.868072	0.565954	0.863379	0.642008
rs13475794	1	32417518	MCV	PLT	0.570147	0.514448	0.300132	0.561877	0.426765
rs13475794	1	32417518	MCV	RBC	0.570147	0.0138409	0.559929	0.0933234	0.0395833
rs13475794	1	32417518	MCV	WBC	0.570147	0.96618	0.639388	0.911524	0.68919
rs13475794	1	32417518	MON	MPV	0.620552	0.284962	0.611128	0.61602	0.443982
rs13475794	1	32417518	MON	NEU	0.620552	0.887915	0.579192	0.891785	0.672006
rs13475794	1	32417518	MON	PCT	0.620552	0.868072	0.707574	0.926104	0.718266
rs13475794	1	32417518	MON	PLT	0.620552	0.514448	0.54698	0.74526	0.557256
rs13475794	1	32417518	MON	RBC	0.620552	0.0138409	0.340199	0.0697241	0.0390622
rs13475794	1	32417518	MON	WBC	0.620552	0.96618	0.618097	0.921044	0.703509
rs13475794	1	32417518	MPV	NEU	0.284962	0.887915	0.188966	0.414185	0.302193
rs13475794	1	32417518	MPV	PCT	0.284962	0.868072	0.620476	0.710694	0.478249
rs13475794	1	32417518	MPV	PLT	0.284962	0.514448	0.0886942	0.192069	0.179343
rs13475794	1	32417518	MPV	RBC	0.284962	0.0138409	0.458006	0.0492522	0.03849
rs13475794	1	32417518	MPV	WBC	0.284962	0.96618	0.730548	0.782385	0.50735
rs13475794	1	32417518	NEU	PCT	0.887915	0.868072	0.903273	0.993954	0.886185
rs13475794	1	32417518	NEU	PLT	0.887915	0.514448	0.25657	0.637793	0.430562
rs13475794	1	32417518	NEU	RBC	0.887915	0.0138409	0.0425765	0.0194113	0.0309716
rs13475794	1	32417518	NEU	WBC	0.887915	0.96618	0.660815	0.979967	0.816433
rs13475794	1	32417518	PCT	PLT	0.868072	0.514448	0.786586	0.911008	0.686951
rs13475794	1	32417518	PCT	RBC	0.868072	0.0138409	0.421157	0.102515	0.0395904
rs13475794	1	32417518	PCT	WBC	0.868072	0.96618	0.813837	0.99301	0.87829
rs13475794	1	32417518	PLT	RBC	0.514448	0.0138409	0.904324	0.120884	0.039841
rs13475794	1	32417518	PLT	WBC	0.514448	0.96618	0.738701	0.919344	0.692431
rs6272930	1	32606969	ALY	BAS	0.118226	0.932102	0.261234	0.312095	0.224564
rs6272930	1	32606969	ALY	HCT	0.118226	0.0664311	0.813411	0.120237	0.121256
rs6272930	1	32606969	ALY	HGB	0.118226	0.0971283	0.623277	0.129828	0.147359
rs6272930	1	32606969	ALY	LIC	0.118226	0.0788557	0.259266	0.060854	0.120015
rs6272930	1	32606969	ALY	LYM	0.118226	0.194549	0.274186	0.119187	0.173957
rs6272930	1	32606969	ALY	MCH	0.118226	0.888721	0.438486	0.40604	0.252862
rs6272930	1	32606969	ALY	MCV	0.118226	0.474646	0.0630552	0.0798678	0.113532
rs6272930	1	32606969	ALY	MON	0.118226	0.865967	0.762259	0.530916	0.274598
rs6272930	1	32606969	ALY	MPV	0.118226	0.126364	0.525505	0.138131	0.164159
rs6272930	1	32606969	ALY	NEU	0.118226	0.068222	0.478895	0.0849508	0.119026
rs6272930	1	32606969	ALY	PCT	0.118226	0.571472	0.31364	0.260253	0.223937
rs6272930	1	32606969	ALY	PLT	0.118226	0.159341	0.37541	0.128788	0.172434
rs6272930	1	32606969	ALY	RBC	0.118226	0.0790312	0.451973	0.0904248	0.128622
rs6272930	1	32606969	ALY	WBC	0.118226	0.397952	0.479039	0.270101	0.229731
rs6272930	1	32606969	BAS	HCT	0.932102	0.0664311	0.21712	0.196203	0.144705
rs6272930	1	32606969	BAS	HGB	0.932102	0.0971283	0.278546	0.288798	0.200554
rs6272930	1	32606969	BAS	LIC	0.932102	0.0788557	0.801256	0.461855	0.19997
rs6272930	1	32606969	BAS	LYM	0.932102	0.194549	0.935644	0.737599	0.411991
rs6272930	1	32606969	BAS	MCH	0.932102	0.888721	0.351963	0.872361	0.595325
rs6272930	1	32606969	BAS	MCV	0.932102	0.474646	0.306282	0.677015	0.465503
rs6272930	1	32606969	BAS	MON	0.932102	0.865967	0.902743	0.995823	0.899454
rs6272930	1	32606969	BAS	MPV	0.932102	0.126364	0.335714	0.373596	0.250727
rs6272930	1	32606969	BAS	NEU	0.932102	0.068222	0.226867	0.205172	0.148967
rs6272930	1	32606969	BAS	PCT	0.932102	0.571472	0.962788	0.969661	0.776928
rs6272930	1	32606969	BAS	PLT	0.932102	0.159341	0.925702	0.680947	0.355916
rs6272930	1	32606969	BAS	RBC	0.932102	0.0790312	0.482559	0.352074	0.189893
rs6272930	1	32606969	BAS	WBC	0.932102	0.397952	0.848854	0.888969	0.629754
rs6272930	1	32606969	HCT	HGB	0.0664311	0.0971283	0.0655567	0.0164715	0.0738865
rs6272930	1	32606969	HCT	LIC	0.0664311	0.0788557	0.324844	0.047143	0.0973616
rs6272930	1	32606969	HCT	LYM	0.0664311	0.194549	0.567465	0.131975	0.13664
rs6272930	1	32606969	HCT	MCH	0.0664311	0.888721	0.341807	0.252653	0.157035
rs6272930	1	32606969	HCT	MCV	0.0664311	0.474646	0.276935	0.148255	0.144432
rs6272930	1	32606969	HCT	MON	0.0664311	0.865967	0.0437154	0.0626164	0.0767593
rs6272930	1	32606969	HCT	MPV	0.0664311	0.126364	0.295265	0.0619661	0.113836
rs6272930	1	32606969	HCT	NEU	0.0664311	0.068222	0.110673	0.0187894	0.0774256
rs6272930	1	32606969	HCT	PCT	0.0664311	0.571472	0.182159	0.126859	0.134573
rs6272930	1	32606969	HCT	PLT	0.0664311	0.159341	0.31342	0.0763119	0.122351
rs6272930	1	32606969	HCT	RBC	0.0664311	0.0790312	0.0352002	0.00860151	0.0534613
rs6272930	1	32606969	HCT	WBC	0.0664311	0.397952	0.45567	0.182896	0.151817
rs6272930	1	32606969	HGB	LIC	0.0971283	0.0788557	0.299369	0.0585804	0.113993
rs6272930	1	32606969	HGB	LYM	0.0971283	0.194549	0.149169	0.0679555	0.135504
rs6272930	1	32606969	HGB	MCH	0.0971283	0.888721	0.168644	0.206346	0.172906
rs6272930	1	32606969	HGB	MCV	0.0971283	0.474646	0.200921	0.154143	0.172616
rs6272930	1	32606969	HGB	MON	0.0971283	0.865967	0.181698	0.212758	0.176948
rs6272930	1	32606969	HGB	MPV	0.0971283	0.126364	0.38274	0.0973773	0.144078
rs6272930	1	32606969	HGB	NEU	0.0971283	0.068222	0.119909	0.026706	0.0901081
rs6272930	1	32606969	HGB	PCT	0.0971283	0.571472	0.295672	0.222457	0.194456
rs6272930	1	32606969	HGB	PLT	0.0971283	0.159341	0.302319	0.0971082	0.150911
rs6272930	1	32606969	HGB	RBC	0.0971283	0.0790312	0.0398966	0.0128087	0.0624822
rs6272930	1	32606969	HGB	WBC	0.0971283	0.397952	0.128202	0.101044	0.145569
rs6272930	1	32606969	LIC	LYM	0.0788557	0.194549	0.383758	0.113737	0.146862
rs6272930	1	32606969	LIC	MCH	0.0788557	0.888721	0.251294	0.23241	0.168672
rs6272930	1	32606969	LIC	MCV	0.0788557	0.474646	0.401054	0.210373	0.173594
rs6272930	1	32606969	LIC	MON	0.0788557	0.865967	0.564612	0.368409	0.192218
rs6272930	1	32606969	LIC	MPV	0.0788557	0.126364	0.42377	0.0904195	0.130692
rs6272930	1	32606969	LIC	NEU	0.0788557	0.068222	0.109922	0.0213232	0.0823344
rs6272930	1	32606969	LIC	PCT	0.0788557	0.571472	0.456537	0.255635	0.180487
rs6272930	1	32606969	LIC	PLT	0.0788557	0.159341	0.257197	0.0749051	0.131318
rs6272930	1	32606969	LIC	RBC	0.0788557	0.0790312	0.687878	0.0913769	0.111989
rs6272930	1	32606969	LIC	WBC	0.0788557	0.397952	0.106689	0.0768061	0.122114
rs6272930	1	32606969	LYM	MCH	0.194549	0.888721	0.637233	0.621196	0.382917
rs6272930	1	32606969	LYM	MCV	0.194549	0.474646	0.321883	0.31793	0.289753
rs6272930	1	32606969	LYM	MON	0.194549	0.865967	0.112731	0.243466	0.197817
rs6272930	1	32606969	LYM	MPV	0.194549	0.126364	0.450395	0.173208	0.196412
rs6272930	1	32606969	LYM	NEU	0.194549	0.068222	0.272608	0.0811344	0.127842
rs6272930	1	32606969	LYM	PCT	0.194549	0.571472	0.285076	0.32989	0.288523
rs6272930	1	32606969	LYM	PLT	0.194549	0.159341	0.285524	0.149589	0.201096
rs6272930	1	32606969	LYM	RBC	0.194549	0.0790312	0.286654	0.0931593	0.140965
rs6272930	1	32606969	LYM	WBC	0.194549	0.397952	0.272614	0.259627	0.264991
rs6272930	1	32606969	MCH	MCV	0.888721	0.474646	0.628999	0.850901	0.622165
rs6272930	1	32606969	MCH	MON	0.888721	0.865967	0.151002	0.635519	0.336987
rs6272930	1	32606969	MCH	MPV	0.888721	0.126364	0.316584	0.352104	0.24595
rs6272930	1	32606969	MCH	NEU	0.888721	0.068222	0.0197328	0.036328	0.0451397
rs6272930	1	32606969	MCH	PCT	0.888721	0.571472	0.86494	0.949272	0.74419
rs6272930	1	32606969	MCH	PLT	0.888721	0.159341	0.66989	0.581424	0.337312
rs6272930	1	32606969	MCH	RBC	0.888721	0.0790312	0.229611	0.220044	0.165438
rs6272930	1	32606969	MCH	WBC	0.888721	0.397952	0.730529	0.844648	0.599167
rs6272930	1	32606969	MCV	MON	0.474646	0.865967	0.443468	0.756636	0.543816
rs6272930	1	32606969	MCV	MPV	0.474646	0.126364	0.321257	0.245628	0.228428
rs6272930	1	32606969	MCV	NEU	0.474646	0.068222	0.0472306	0.0435826	0.0790773
rs6272930	1	32606969	MCV	PCT	0.474646	0.571472	0.689682	0.763479	0.565329
rs6272930	1	32606969	MCV	PLT	0.474646	0.159341	0.858551	0.485235	0.314221
rs6272930	1	32606969	MCV	RBC	0.474646	0.0790312	0.237692	0.150315	0.158168
rs6272930	1	32606969	MCV	WBC	0.474646	0.397952	0.126025	0.279077	0.238955
rs6272930	1	32606969	MON	MPV	0.865967	0.126364	0.203905	0.268478	0.214705
rs6272930	1	32606969	MON	NEU	0.865967	0.068222	0.321724	0.243581	0.158553
rs6272930	1	32606969	MON	PCT	0.865967	0.571472	0.160901	0.536035	0.32896
rs6272930	1	32606969	MON	PLT	0.865967	0.159341	0.82455	0.629819	0.347086
rs6272930	1	32606969	MON	RBC	0.865967	0.0790312	0.136175	0.154765	0.141834
rs6272930	1	32606969	MON	WBC	0.865967	0.397952	0.0340206	0.17973	0.0907396
rs6272930	1	32606969	MPV	NEU	0.126364	0.068222	0.831968	0.130012	0.12619
rs6272930	1	32606969	MPV	PCT	0.126364	0.571472	0.282645	0.254406	0.227246
rs6272930	1	32606969	MPV	PLT	0.126364	0.159341	0.363383	0.131766	0.177081
rs6272930	1	32606969	MPV	RBC	0.126364	0.0790312	0.714845	0.129606	0.136576
rs6272930	1	32606969	MPV	WBC	0.126364	0.397952	0.441329	0.267611	0.236362
rs6272930	1	32606969	NEU	PCT	0.068222	0.571472	0.138892	0.107408	0.127077
rs6272930	1	32606969	NEU	PLT	0.068222	0.159341	0.222244	0.0608329	0.117955
rs6272930	1	32606969	NEU	RBC	0.068222	0.0790312	0.0590696	0.0132071	0.0678113
rs6272930	1	32606969	NEU	WBC	0.068222	0.397952	0.0514159	0.0407384	0.0819222
rs6272930	1	32606969	PCT	PLT	0.571472	0.159341	0.312321	0.309897	0.2672
rs6272930	1	32606969	PCT	RBC	0.571472	0.0790312	0.54765	0.285506	0.184853
rs6272930	1	32606969	PCT	WBC	0.571472	0.397952	0.311014	0.506229	0.401176
rs6272930	1	32606969	PLT	RBC	0.159341	0.0790312	0.554656	0.127715	0.144704
rs6272930	1	32606969	PLT	WBC	0.159341	0.397952	0.299265	0.243343	0.247316
rs6272930	1	32606969	RBC	WBC	0.0790312	0.397952	0.129774	0.0882962	0.131166
rs3655881	1	32724764	ALY	BAS	0.788732	0.829873	0.320685	0.793359	0.536559
rs3655881	1	32724764	ALY	HCT	0.788732	0.75042	0.430703	0.841466	0.60948
rs3655881	1	32724764	ALY	HGB	0.788732	0.701739	0.340675	0.765554	0.533027
rs3655881	1	32724764	ALY	LIC	0.788732	0.842868	0.401629	0.852366	0.606779
rs3655881	1	32724764	ALY	LYM	0.788732	0.566824	0.720714	0.893776	0.678797
rs3655881	1	32724764	ALY	MCH	0.788732	0.76036	0.290441	0.744596	0.497837
rs3655881	1	32724764	ALY	MCV	0.788732	0.493064	0.242458	0.579833	0.40429
rs3655881	1	32724764	ALY	MON	0.788732	0.412152	0.359998	0.637402	0.463539
rs3655881	1	32724764	ALY	MPV	0.788732	0.161101	0.559668	0.507574	0.323907
rs3655881	1	32724764	ALY	NEU	0.788732	0.15274	0.868798	0.607475	0.334599
rs3655881	1	32724764	ALY	PCT	0.788732	0.579889	0.894041	0.938087	0.729778
rs3655881	1	32724764	ALY	PLT	0.788732	0.199811	0.96732	0.708864	0.4106
rs3655881	1	32724764	ALY	RBC	0.788732	0.325535	0.233284	0.46586	0.347772
rs3655881	1	32724764	ALY	WBC	0.788732	0.785425	0.587602	0.917745	0.707066
rs3655881	1	32724764	BAS	HCT	0.829873	0.75042	0.364001	0.812802	0.567662
rs3655881	1	32724764	BAS	HGB	0.829873	0.701739	0.271878	0.71906	0.475575
rs3655881	1	32724764	BAS	LIC	0.829873	0.842868	0.960952	0.99222	0.87411
rs3655881	1	32724764	BAS	LYM	0.829873	0.566824	0.79389	0.922437	0.709415
rs3655881	1	32724764	BAS	MCH	0.829873	0.76036	0.406729	0.843067	0.602554
rs3655881	1	32724764	BAS	MCV	0.829873	0.493064	0.398927	0.727252	0.522661
rs3655881	1	32724764	BAS	MON	0.829873	0.412152	0.452866	0.713159	0.513747
rs3655881	1	32724764	BAS	MPV	0.829873	0.161101	0.530843	0.507069	0.322716
rs3655881	1	32724764	BAS	NEU	0.829873	0.15274	0.0500957	0.119744	0.108249
rs3655881	1	32724764	BAS	PCT	0.829873	0.579889	0.447696	0.800001	0.581043
rs3655881	1	32724764	BAS	PLT	0.829873	0.199811	0.493445	0.54299	0.364241
rs3655881	1	32724764	BAS	RBC	0.829873	0.325535	0.544933	0.699437	0.490841
rs3655881	1	32724764	BAS	WBC	0.829873	0.785425	0.454063	0.875663	0.640952
rs3655881	1	32724764	HCT	HGB	0.75042	0.701739	0.973837	0.969655	0.79271
rs3655881	1	32724764	HCT	LIC	0.75042	0.842868	0.223332	0.688269	0.428777
rs3655881	1	32724764	HCT	LYM	0.75042	0.566824	0.421376	0.752184	0.548448
rs3655881	1	32724764	HCT	MCH	0.75042	0.76036	0.519091	0.875832	0.655853
rs3655881	1	32724764	HCT	MCV	0.75042	0.493064	0.172795	0.481484	0.327943
rs3655881	1	32724764	HCT	MON	0.75042	0.412152	0.0159326	0.100655	0.0450969
rs3655881	1	32724764	HCT	MPV	0.75042	0.161101	0.460159	0.448506	0.308863
rs3655881	1	32724764	HCT	NEU	0.75042	0.15274	0.295859	0.342834	0.266438
rs3655881	1	32724764	HCT	PCT	0.75042	0.579889	0.153186	0.491632	0.312987
rs3655881	1	32724764	HCT	PLT	0.75042	0.199811	0.388963	0.459555	0.336766
rs3655881	1	32724764	HCT	RBC	0.75042	0.325535	0.829093	0.784178	0.534703
rs3655881	1	32724764	HCT	WBC	0.75042	0.785425	0.64056	0.924407	0.719957
rs3655881	1	32724764	HGB	LIC	0.701739	0.842868	0.269391	0.720766	0.474418
rs3655881	1	32724764	HGB	LYM	0.701739	0.566824	0.781001	0.886123	0.671193
rs3655881	1	32724764	HGB	MCH	0.701739	0.76036	0.272681	0.696261	0.468202
rs3655881	1	32724764	HGB	MCV	0.701739	0.493064	0.110684	0.367036	0.240232
rs3655881	1	32724764	HGB	MON	0.701739	0.412152	0.0463554	0.195857	0.118
rs3655881	1	32724764	HGB	MPV	0.701739	0.161101	0.406842	0.405671	0.297316
rs3655881	1	32724764	HGB	NEU	0.701739	0.15274	0.173638	0.240458	0.21848
rs3655881	1	32724764	HGB	PCT	0.701739	0.579889	0.220427	0.566759	0.390312
rs3655881	1	32724764	HGB	PLT	0.701739	0.199811	0.405595	0.453642	0.337257
rs3655881	1	32724764	HGB	RBC	0.701739	0.325535	0.461127	0.60919	0.450079
rs3655881	1	32724764	HGB	WBC	0.701739	0.785425	0.838543	0.956544	0.771055
rs3655881	1	32724764	LIC	LYM	0.842868	0.566824	0.296336	0.688878	0.474294
rs3655881	1	32724764	LIC	MCH	0.842868	0.76036	0.188295	0.645675	0.384004
rs3655881	1	32724764	LIC	MCV	0.842868	0.493064	0.676558	0.864237	0.639301
rs3655881	1	32724764	LIC	MON	0.842868	0.412152	0.117151	0.379571	0.24694
rs3655881	1	32724764	LIC	MPV	0.842868	0.161101	0.45753	0.474575	0.313173
rs3655881	1	32724764	LIC	NEU	0.842868	0.15274	0.873852	0.62679	0.337919
rs3655881	1	32724764	LIC	PCT	0.842868	0.579889	0.219647	0.614254	0.401948
rs3655881	1	32724764	LIC	PLT	0.842868	0.199811	0.403901	0.496589	0.34614
rs3655881	1	32724764	LIC	RBC	0.842868	0.325535	0.207913	0.454371	0.330834
rs3655881	1	32724764	LIC	WBC	0.842868	0.785425	0.137789	0.571145	0.308734
rs3655881	1	32724764	LYM	MCH	0.566824	0.76036	0.660134	0.866902	0.652994
rs3655881	1	32724764	LYM	MCV	0.566824	0.493064	0.294397	0.544417	0.417297
rs3655881	1	32724764	LYM	MON	0.566824	0.412152	0.0435637	0.163962	0.110516
rs3655881	1	32724764	LYM	MPV	0.566824	0.161101	0.603374	0.446276	0.311564
rs3655881	1	32724764	LYM	NEU	0.566824	0.15274	0.120858	0.166956	0.180882
rs3655881	1	32724764	LYM	PCT	0.566824	0.579889	0.289364	0.582116	0.431994
rs3655881	1	32724764	LYM	PLT	0.566824	0.199811	0.392361	0.398213	0.321971
rs3655881	1	32724764	LYM	RBC	0.566824	0.325535	0.765217	0.688155	0.488369
rs3655881	1	32724764	LYM	WBC	0.566824	0.785425	0.818073	0.917843	0.704259
rs3655881	1	32724764	MCH	MCV	0.76036	0.493064	0.723082	0.855888	0.63475
rs3655881	1	32724764	MCH	MON	0.76036	0.412152	0.45118	0.688526	0.503536
rs3655881	1	32724764	MCH	MPV	0.76036	0.161101	0.245169	0.319832	0.258592
rs3655881	1	32724764	MCH	NEU	0.76036	0.15274	0.184865	0.262321	0.226047
rs3655881	1	32724764	MCH	PCT	0.76036	0.579889	0.961418	0.943844	0.735337
rs3655881	1	32724764	MCH	PLT	0.76036	0.199811	0.527809	0.537833	0.365207
rs3655881	1	32724764	MCH	RBC	0.76036	0.325535	0.418099	0.604466	0.442556
rs3655881	1	32724764	MCH	WBC	0.76036	0.785425	0.6363	0.925564	0.721163
rs3655881	1	32724764	MCV	MON	0.493064	0.412152	0.850645	0.742575	0.53286
rs3655881	1	32724764	MCV	MPV	0.493064	0.161101	0.393876	0.327452	0.278441
rs3655881	1	32724764	MCV	NEU	0.493064	0.15274	0.213864	0.219866	0.226397
rs3655881	1	32724764	MCV	PCT	0.493064	0.579889	0.55159	0.718009	0.539031
rs3655881	1	32724764	MCV	PLT	0.493064	0.199811	0.688332	0.495836	0.353538
rs3655881	1	32724764	MCV	RBC	0.493064	0.325535	0.123078	0.249401	0.226845
rs3655881	1	32724764	MCV	WBC	0.493064	0.785425	0.157668	0.47043	0.311082
rs3655881	1	32724764	MON	MPV	0.412152	0.161101	0.326435	0.263829	0.256477
rs3655881	1	32724764	MON	NEU	0.412152	0.15274	0.882623	0.448225	0.296843
rs3655881	1	32724764	MON	PCT	0.412152	0.579889	0.784485	0.764068	0.552947
rs3655881	1	32724764	MON	PLT	0.412152	0.199811	0.946821	0.530699	0.353474
rs3655881	1	32724764	MON	RBC	0.412152	0.325535	0.0795866	0.169177	0.166085
rs3655881	1	32724764	MON	WBC	0.412152	0.785425	0.0248708	0.140471	0.0683257
rs3655881	1	32724764	MPV	NEU	0.161101	0.15274	0.842135	0.256755	0.21518
rs3655881	1	32724764	MPV	PCT	0.161101	0.579889	0.341444	0.3311	0.276231
rs3655881	1	32724764	MPV	PLT	0.161101	0.199811	0.32165	0.165813	0.209483
rs3655881	1	32724764	MPV	RBC	0.161101	0.325535	0.661861	0.347381	0.278034
rs3655881	1	32724764	MPV	WBC	0.161101	0.785425	0.770575	0.588661	0.341755
rs3655881	1	32724764	NEU	PCT	0.15274	0.579889	0.386372	0.344608	0.27625
rs3655881	1	32724764	NEU	PLT	0.15274	0.199811	0.44688	0.197999	0.217556
rs3655881	1	32724764	NEU	RBC	0.15274	0.325535	0.0952643	0.0979396	0.149135
rs3655881	1	32724764	NEU	WBC	0.15274	0.785425	0.000673919	0.00443196	0.00201116
rs3655881	1	32724764	PCT	PLT	0.579889	0.199811	0.370881	0.391037	0.318286
rs3655881	1	32724764	PCT	RBC	0.579889	0.325535	0.469731	0.563764	0.4332
rs3655881	1	32724764	PCT	WBC	0.579889	0.785425	0.406953	0.761044	0.549959
rs3655881	1	32724764	PLT	RBC	0.199811	0.325535	0.574287	0.361984	0.305565
rs3655881	1	32724764	PLT	WBC	0.199811	0.785425	0.491704	0.528063	0.360938
rs3655881	1	32724764	RBC	WBC	0.325535	0.785425	0.940966	0.827507	0.554755
rs13475795	1	32770686	ALY	BAS	0.131736	0.558746	0.0973186	0.129904	0.152624
rs13475795	1	32770686	ALY	HCT	0.131736	0.0491349	0.432896	0.0676682	0.0991635
rs13475795	1	32770686	ALY	HGB	0.131736	0.0298842	0.291626	0.0352277	0.0674424
rs13475795	1	32770686	ALY	LIC	0.131736	0.856844	0.252769	0.310482	0.235957
rs13475795	1	32770686	ALY	LYM	0.131736	0.288811	0.830301	0.329269	0.244743
rs13475795	1	32770686	ALY	MCH	0.131736	0.718659	0.564739	0.43935	0.278989
rs13475795	1	32770686	ALY	MCV	0.131736	0.533758	0.820432	0.45699	0.280812
rs13475795	1	32770686	ALY	MON	0.131736	0.343451	0.222824	0.162954	0.200128
rs13475795	1	32770686	ALY	MPV	0.131736	0.667098	0.51326	0.401435	0.271782
rs13475795	1	32770686	ALY	NEU	0.131736	0.630099	0.267822	0.267887	0.232346
rs13475795	1	32770686	ALY	PCT	0.131736	0.699158	0.258805	0.279306	0.232827
rs13475795	1	32770686	ALY	PLT	0.131736	0.830053	0.562673	0.472254	0.283745
rs13475795	1	32770686	ALY	RBC	0.131736	0.0429341	0.486058	0.0667508	0.0910753
rs13475795	1	32770686	ALY	WBC	0.131736	0.540041	0.597699	0.388795	0.269888
rs13475795	1	32770686	BAS	HCT	0.558746	0.0491349	0.0271801	0.0254635	0.0509049
rs13475795	1	32770686	BAS	HGB	0.558746	0.0298842	0.0558156	0.0301273	0.0564246
rs13475795	1	32770686	BAS	LIC	0.558746	0.856844	0.839729	0.93528	0.7233
rs13475795	1	32770686	BAS	LYM	0.558746	0.288811	0.794051	0.661887	0.460719
rs13475795	1	32770686	BAS	MCH	0.558746	0.718659	0.755699	0.8811	0.666003
rs13475795	1	32770686	BAS	MCV	0.558746	0.533758	0.216485	0.483851	0.36221
rs13475795	1	32770686	BAS	MON	0.558746	0.343451	0.461373	0.563368	0.436758
rs13475795	1	32770686	BAS	MPV	0.558746	0.667098	0.33057	0.651301	0.475147
rs13475795	1	32770686	BAS	NEU	0.558746	0.630099	0.828088	0.872347	0.654397
rs13475795	1	32770686	BAS	PCT	0.558746	0.699158	0.966093	0.92434	0.705034
rs13475795	1	32770686	BAS	PLT	0.558746	0.830053	0.157056	0.513551	0.320458
rs13475795	1	32770686	BAS	RBC	0.558746	0.0429341	0.130889	0.073389	0.0916834
rs13475795	1	32770686	BAS	WBC	0.558746	0.540041	0.911589	0.85924	0.633122
rs13475795	1	32770686	HCT	HGB	0.0491349	0.0298842	0.00136137	0.000200354	0.00380534
rs13475795	1	32770686	HCT	LIC	0.0491349	0.856844	0.571152	0.280761	0.128921
rs13475795	1	32770686	HCT	LYM	0.0491349	0.288811	0.431326	0.116791	0.114797
rs13475795	1	32770686	HCT	MCH	0.0491349	0.718659	0.941327	0.338965	0.131545
rs13475795	1	32770686	HCT	MCV	0.0491349	0.533758	0.539216	0.202601	0.124584
rs13475795	1	32770686	HCT	MON	0.0491349	0.343451	0.758579	0.190166	0.122041
rs13475795	1	32770686	HCT	MPV	0.0491349	0.667098	0.651243	0.261409	0.128278
rs13475795	1	32770686	HCT	NEU	0.0491349	0.630099	0.904757	0.307171	0.130183
rs13475795	1	32770686	HCT	PCT	0.0491349	0.699158	0.56859	0.247683	0.127436
rs13475795	1	32770686	HCT	PLT	0.0491349	0.830053	0.645964	0.296343	0.129842
rs13475795	1	32770686	HCT	RBC	0.0491349	0.0429341	0.00251733	0.000461514	0.00680442
rs13475795	1	32770686	HCT	WBC	0.0491349	0.540041	0.819298	0.264308	0.128072
rs13475795	1	32770686	HGB	LIC	0.0298842	0.856844	0.0917379	0.0596135	0.0658904
rs13475795	1	32770686	HGB	LYM	0.0298842	0.288811	0.253675	0.056655	0.0734089
rs13475795	1	32770686	HGB	MCH	0.0298842	0.718659	0.569988	0.184794	0.0819485
rs13475795	1	32770686	HGB	MCV	0.0298842	0.533758	0.293898	0.0972392	0.0774424
rs13475795	1	32770686	HGB	MON	0.0298842	0.343451	0.611941	0.118858	0.0789303
rs13475795	1	32770686	HGB	MPV	0.0298842	0.667098	0.96835	0.245912	0.0833469
rs13475795	1	32770686	HGB	NEU	0.0298842	0.630099	0.350145	0.122835	0.0791443
rs13475795	1	32770686	HGB	PCT	0.0298842	0.699158	0.472855	0.160811	0.0810645
rs13475795	1	32770686	HGB	PLT	0.0298842	0.830053	0.519336	0.190935	0.0819835
rs13475795	1	32770686	HGB	RBC	0.0298842	0.0429341	0.00345398	0.00039575	0.00866364
rs13475795	1	32770686	HGB	WBC	0.0298842	0.540041	0.406487	0.122418	0.0794192
rs13475795	1	32770686	LIC	LYM	0.856844	0.288811	0.941105	0.819515	0.527044
rs13475795	1	32770686	LIC	MCH	0.856844	0.718659	0.555922	0.905991	0.688489
rs13475795	1	32770686	LIC	MCV	0.856844	0.533758	0.862539	0.932082	0.714294
rs13475795	1	32770686	LIC	MON	0.856844	0.343451	0.962998	0.866017	0.586268
rs13475795	1	32770686	LIC	MPV	0.856844	0.667098	0.0408271	0.275793	0.110458
rs13475795	1	32770686	LIC	NEU	0.856844	0.630099	0.744106	0.935161	0.732061
rs13475795	1	32770686	LIC	PCT	0.856844	0.699158	0.290276	0.744156	0.496494
rs13475795	1	32770686	LIC	PLT	0.856844	0.830053	0.999483	0.99486	0.889592
rs13475795	1	32770686	LIC	RBC	0.856844	0.0429341	0.678505	0.287053	0.115685
rs13475795	1	32770686	LIC	WBC	0.856844	0.540041	0.828417	0.92711	0.709907
rs13475795	1	32770686	LYM	MCH	0.288811	0.718659	0.410865	0.553638	0.411644
rs13475795	1	32770686	LYM	MCV	0.288811	0.533758	0.196522	0.321444	0.287784
rs13475795	1	32770686	LYM	MON	0.288811	0.343451	0.875411	0.55832	0.399126
rs13475795	1	32770686	LYM	MPV	0.288811	0.667098	0.462306	0.564927	0.421078
rs13475795	1	32770686	LYM	NEU	0.288811	0.630099	0.54486	0.593101	0.435739
rs13475795	1	32770686	LYM	PCT	0.288811	0.699158	0.578939	0.637113	0.453168
rs13475795	1	32770686	LYM	PLT	0.288811	0.830053	0.890593	0.797694	0.518129
rs13475795	1	32770686	LYM	RBC	0.288811	0.0429341	0.300213	0.0827756	0.0997176
rs13475795	1	32770686	LYM	WBC	0.288811	0.540041	0.318443	0.422651	0.354842
rs13475795	1	32770686	MCH	MCV	0.718659	0.533758	0.871026	0.901167	0.6798
rs13475795	1	32770686	MCH	MON	0.718659	0.343451	0.58521	0.694301	0.499011
rs13475795	1	32770686	MCH	MPV	0.718659	0.667098	0.165374	0.534935	0.335668
rs13475795	1	32770686	MCH	NEU	0.718659	0.630099	0.649201	0.874184	0.66388
rs13475795	1	32770686	MCH	PCT	0.718659	0.699158	0.943299	0.959943	0.772821
rs13475795	1	32770686	MCH	PLT	0.718659	0.830053	0.574157	0.906091	0.691578
rs13475795	1	32770686	MCH	RBC	0.718659	0.0429341	0.88508	0.302652	0.116221
rs13475795	1	32770686	MCH	WBC	0.718659	0.540041	0.948946	0.919904	0.698163
rs13475795	1	32770686	MCV	MON	0.533758	0.343451	0.370189	0.496013	0.400724
rs13475795	1	32770686	MCV	MPV	0.533758	0.667098	0.0461553	0.22265	0.119815
rs13475795	1	32770686	MCV	NEU	0.533758	0.630099	0.216771	0.513769	0.371575
rs13475795	1	32770686	MCV	PCT	0.533758	0.699158	0.865931	0.894375	0.672853
rs13475795	1	32770686	MCV	PLT	0.533758	0.830053	0.337713	0.703818	0.496743
rs13475795	1	32770686	MCV	RBC	0.533758	0.0429341	0.512943	0.180034	0.110642
rs13475795	1	32770686	MCV	WBC	0.533758	0.540041	0.239121	0.49984	0.379401
rs13475795	1	32770686	MON	MPV	0.343451	0.667098	0.108252	0.285971	0.219806
rs13475795	1	32770686	MON	NEU	0.343451	0.630099	0.355412	0.527235	0.410267
rs13475795	1	32770686	MON	PCT	0.343451	0.699158	0.659486	0.719113	0.512099
rs13475795	1	32770686	MON	PLT	0.343451	0.830053	0.415157	0.640439	0.459764
rs13475795	1	32770686	MON	RBC	0.343451	0.0429341	0.823501	0.18384	0.109419
rs13475795	1	32770686	MON	WBC	0.343451	0.540041	0.6226	0.633815	0.470994
rs13475795	1	32770686	MPV	NEU	0.667098	0.630099	0.14196	0.464958	0.29614
rs13475795	1	32770686	MPV	PCT	0.667098	0.699158	0.721893	0.902706	0.695318
rs13475795	1	32770686	MPV	PLT	0.667098	0.830053	0.862638	0.960963	0.776597
rs13475795	1	32770686	MPV	RBC	0.667098	0.0429341	0.527056	0.211118	0.112411
rs13475795	1	32770686	MPV	WBC	0.667098	0.540041	0.35192	0.659013	0.484473
rs13475795	1	32770686	NEU	PCT	0.630099	0.699158	0.747383	0.898205	0.688809
rs13475795	1	32770686	NEU	PLT	0.630099	0.830053	0.111101	0.458688	0.254396
rs13475795	1	32770686	NEU	RBC	0.630099	0.0429341	0.75097	0.253686	0.114459
rs13475795	1	32770686	NEU	WBC	0.630099	0.540041	0.910669	0.885594	0.661251
rs13475795	1	32770686	PCT	PLT	0.699158	0.830053	0.758078	0.949494	0.758695
rs13475795	1	32770686	PCT	RBC	0.699158	0.0429341	0.622967	0.241163	0.113951
rs13475795	1	32770686	PCT	WBC	0.699158	0.540041	0.86001	0.895372	0.674949
rs13475795	1	32770686	PLT	RBC	0.830053	0.0429341	0.542997	0.246273	0.113904
rs13475795	1	32770686	PLT	WBC	0.830053	0.540041	0.495668	0.807786	0.591257
rs13475795	1	32770686	RBC	WBC	0.0429341	0.540041	0.463524	0.16989	0.109888
rs3707642	1	32783766	ALY	BAS	0.458833	0.299911	0.261354	0.354387	0.321199
rs3707642	1	32783766	ALY	HCT	0.458833	0.438085	0.784306	0.717906	0.522911
rs3707642	1	32783766	ALY	HGB	0.458833	0.303048	0.311941	0.39302	0.345424
rs3707642	1	32783766	ALY	LIC	0.458833	0.0793841	0.619423	0.270273	0.183029
rs3707642	1	32783766	ALY	LYM	0.458833	0.501683	0.0934688	0.262658	0.201728
rs3707642	1	32783766	ALY	MCH	0.458833	0.512125	0.597072	0.686427	0.516624
rs3707642	1	32783766	ALY	MCV	0.458833	0.806256	0.173529	0.482464	0.326709
rs3707642	1	32783766	ALY	MON	0.458833	0.941537	0.542057	0.820871	0.589812
rs3707642	1	32783766	ALY	MPV	0.458833	0.156232	0.556958	0.375591	0.289139
rs3707642	1	32783766	ALY	NEU	0.458833	0.500419	0.358011	0.54418	0.430356
rs3707642	1	32783766	ALY	PCT	0.458833	0.118019	0.080536	0.0924763	0.130042
rs3707642	1	32783766	ALY	PLT	0.458833	0.295653	0.171782	0.275556	0.263548
rs3707642	1	32783766	ALY	RBC	0.458833	0.206696	0.516139	0.419402	0.335011
rs3707642	1	32783766	ALY	WBC	0.458833	0.961889	0.121795	0.440582	0.262477
rs3707642	1	32783766	BAS	HCT	0.299911	0.438085	0.417456	0.445226	0.374418
rs3707642	1	32783766	BAS	HGB	0.299911	0.303048	0.458606	0.384578	0.340342
rs3707642	1	32783766	BAS	LIC	0.299911	0.0793841	0.381802	0.152242	0.161721
rs3707642	1	32783766	BAS	LYM	0.299911	0.501683	0.549522	0.545671	0.419735
rs3707642	1	32783766	BAS	MCH	0.299911	0.512125	0.956994	0.699017	0.473791
rs3707642	1	32783766	BAS	MCV	0.299911	0.806256	0.852363	0.788677	0.521936
rs3707642	1	32783766	BAS	MON	0.299911	0.941537	0.343699	0.587439	0.410625
rs3707642	1	32783766	BAS	MPV	0.299911	0.156232	0.667939	0.327512	0.267089
rs3707642	1	32783766	BAS	NEU	0.299911	0.500419	0.9519	0.691323	0.469985
rs3707642	1	32783766	BAS	PCT	0.299911	0.118019	0.689627	0.283276	0.226285
rs3707642	1	32783766	BAS	PLT	0.299911	0.295653	0.859867	0.525023	0.380728
rs3707642	1	32783766	BAS	RBC	0.299911	0.206696	0.370488	0.273169	0.275951
rs3707642	1	32783766	BAS	WBC	0.299911	0.961889	0.931899	0.853956	0.55076
rs3707642	1	32783766	HCT	HGB	0.438085	0.303048	0.26818	0.352386	0.322189
rs3707642	1	32783766	HCT	LIC	0.438085	0.0793841	0.213478	0.133061	0.153343
rs3707642	1	32783766	HCT	LYM	0.438085	0.501683	0.753335	0.731056	0.535391
rs3707642	1	32783766	HCT	MCH	0.438085	0.512125	0.405789	0.570636	0.447785
rs3707642	1	32783766	HCT	MCV	0.438085	0.806256	0.402816	0.690215	0.499543
rs3707642	1	32783766	HCT	MON	0.438085	0.941537	0.764198	0.889199	0.644701
rs3707642	1	32783766	HCT	MPV	0.438085	0.156232	0.130516	0.1505	0.183539
rs3707642	1	32783766	HCT	NEU	0.438085	0.500419	0.68398	0.704401	0.522373
rs3707642	1	32783766	HCT	PCT	0.438085	0.118019	0.699075	0.355376	0.246177
rs3707642	1	32783766	HCT	PLT	0.438085	0.295653	0.284017	0.358898	0.326587
rs3707642	1	32783766	HCT	RBC	0.438085	0.206696	0.221401	0.251646	0.25779
rs3707642	1	32783766	HCT	WBC	0.438085	0.961889	0.561945	0.823615	0.588026
rs3707642	1	32783766	HGB	LIC	0.303048	0.0793841	0.697435	0.225537	0.173104
rs3707642	1	32783766	HGB	LYM	0.303048	0.501683	0.157895	0.280479	0.258033
rs3707642	1	32783766	HGB	MCH	0.303048	0.512125	0.267024	0.383365	0.333428
rs3707642	1	32783766	HGB	MCV	0.303048	0.806256	0.346759	0.551959	0.404097
rs3707642	1	32783766	HGB	MON	0.303048	0.941537	0.530851	0.707126	0.480333
rs3707642	1	32783766	HGB	MPV	0.303048	0.156232	0.16514	0.137754	0.190404
rs3707642	1	32783766	HGB	NEU	0.303048	0.500419	0.340743	0.431576	0.364392
rs3707642	1	32783766	HGB	PCT	0.303048	0.118019	0.918441	0.336692	0.233248
rs3707642	1	32783766	HGB	PLT	0.303048	0.295653	0.407736	0.357509	0.328417
rs3707642	1	32783766	HGB	RBC	0.303048	0.206696	0.159138	0.161752	0.20802
rs3707642	1	32783766	HGB	WBC	0.303048	0.961889	0.112733	0.336769	0.227102
rs3707642	1	32783766	LIC	LYM	0.0793841	0.501683	0.87484	0.348116	0.190678
rs3707642	1	32783766	LIC	MCH	0.0793841	0.512125	0.665993	0.301136	0.186903
rs3707642	1	32783766	LIC	MCV	0.0793841	0.806256	0.339526	0.264242	0.178757
rs3707642	1	32783766	LIC	MON	0.0793841	0.941537	0.750737	0.450512	0.200119
rs3707642	1	32783766	LIC	MPV	0.0793841	0.156232	0.0557522	0.0240295	0.0812255
rs3707642	1	32783766	LIC	NEU	0.0793841	0.500419	0.154376	0.116945	0.142362
rs3707642	1	32783766	LIC	PCT	0.0793841	0.118019	0.359858	0.0771865	0.125791
rs3707642	1	32783766	LIC	PLT	0.0793841	0.295653	0.0822992	0.0517219	0.106647
rs3707642	1	32783766	LIC	RBC	0.0793841	0.206696	0.574741	0.155975	0.156454
rs3707642	1	32783766	LIC	WBC	0.0793841	0.961889	0.444769	0.343125	0.188858
rs3707642	1	32783766	LYM	MCH	0.501683	0.512125	0.455005	0.637114	0.488304
rs3707642	1	32783766	LYM	MCV	0.501683	0.806256	0.117313	0.412512	0.25515
rs3707642	1	32783766	LYM	MON	0.501683	0.941537	0.921847	0.947956	0.724609
rs3707642	1	32783766	LYM	MPV	0.501683	0.156232	0.763204	0.465547	0.309142
rs3707642	1	32783766	LYM	NEU	0.501683	0.500419	0.828458	0.791008	0.57707
rs3707642	1	32783766	LYM	PCT	0.501683	0.118019	0.113938	0.124753	0.155899
rs3707642	1	32783766	LYM	PLT	0.501683	0.295653	0.370872	0.445904	0.371656
rs3707642	1	32783766	LYM	RBC	0.501683	0.206696	0.1687	0.231451	0.235128
rs3707642	1	32783766	LYM	WBC	0.501683	0.961889	0.543463	0.848172	0.615642
rs3707642	1	32783766	MCH	MCV	0.512125	0.806256	0.922732	0.92603	0.701478
rs3707642	1	32783766	MCH	MON	0.512125	0.941537	0.981071	0.959689	0.743672
rs3707642	1	32783766	MCH	MPV	0.512125	0.156232	0.0634841	0.102783	0.124454
rs3707642	1	32783766	MCH	NEU	0.512125	0.500419	0.219138	0.45071	0.352348
rs3707642	1	32783766	MCH	PCT	0.512125	0.118019	0.926355	0.450001	0.260748
rs3707642	1	32783766	MCH	PLT	0.512125	0.295653	0.440465	0.491746	0.394461
rs3707642	1	32783766	MCH	RBC	0.512125	0.206696	0.566828	0.466267	0.350677
rs3707642	1	32783766	MCH	WBC	0.512125	0.961889	0.54609	0.854105	0.621959
rs3707642	1	32783766	MCV	MON	0.806256	0.941537	0.289606	0.805115	0.521253
rs3707642	1	32783766	MCV	MPV	0.806256	0.156232	0.0587354	0.132753	0.121622
rs3707642	1	32783766	MCV	NEU	0.806256	0.500419	0.0805988	0.334764	0.191745
rs3707642	1	32783766	MCV	PCT	0.806256	0.118019	0.387668	0.359452	0.24404
rs3707642	1	32783766	MCV	PLT	0.806256	0.295653	0.336409	0.537837	0.394985
rs3707642	1	32783766	MCV	RBC	0.806256	0.206696	0.459448	0.52609	0.363423
rs3707642	1	32783766	MCV	WBC	0.806256	0.961889	0.0459353	0.352499	0.124742
rs3707642	1	32783766	MON	MPV	0.941537	0.156232	0.144939	0.261217	0.208881
rs3707642	1	32783766	MON	NEU	0.941537	0.500419	0.758658	0.914334	0.685161
rs3707642	1	32783766	MON	PCT	0.941537	0.118019	0.59669	0.490321	0.267589
rs3707642	1	32783766	MON	PLT	0.941537	0.295653	0.554973	0.712447	0.480282
rs3707642	1	32783766	MON	RBC	0.941537	0.206696	0.747232	0.696121	0.414456
rs3707642	1	32783766	MON	WBC	0.941537	0.961889	0.586545	0.973541	0.788102
rs3707642	1	32783766	MPV	NEU	0.156232	0.500419	0.500441	0.371415	0.288537
rs3707642	1	32783766	MPV	PCT	0.156232	0.118019	0.250918	0.0963536	0.159073
rs3707642	1	32783766	MPV	PLT	0.156232	0.295653	0.352678	0.221431	0.237746
rs3707642	1	32783766	MPV	RBC	0.156232	0.206696	0.551465	0.234015	0.229848
rs3707642	1	32783766	MPV	WBC	0.156232	0.961889	0.551484	0.546275	0.324197
rs3707642	1	32783766	NEU	PCT	0.500419	0.118019	0.384443	0.271299	0.229486
rs3707642	1	32783766	NEU	PLT	0.500419	0.295653	0.86681	0.662114	0.459114
rs3707642	1	32783766	NEU	RBC	0.500419	0.206696	0.167151	0.229773	0.234028
rs3707642	1	32783766	NEU	WBC	0.500419	0.961889	0.692775	0.900775	0.669431
rs3707642	1	32783766	PCT	PLT	0.118019	0.295653	0.275418	0.157919	0.193718
rs3707642	1	32783766	PCT	RBC	0.118019	0.206696	0.88253	0.262754	0.207694
rs3707642	1	32783766	PCT	WBC	0.118019	0.961889	0.183921	0.257931	0.20067
rs3707642	1	32783766	PLT	RBC	0.295653	0.206696	0.686376	0.385903	0.310004
rs3707642	1	32783766	PLT	WBC	0.295653	0.961889	0.530265	0.705933	0.475601
rs3707642	1	32783766	RBC	WBC	0.206696	0.961889	0.0845925	0.225873	0.169501
rs3088844	1	32971027	ALY	BAS	0.019084	0.964045	0.397993	0.131833	0.0536196
rs3088844	1	32971027	ALY	HCT	0.019084	0.284622	0.00980395	0.00315562	0.0189978
rs3088844	1	32971027	ALY	HGB	0.019084	0.152835	0.0716877	0.00948573	0.0411566
rs3088844	1	32971027	ALY	LIC	0.019084	0.839087	0.0984932	0.0445823	0.0470628
rs3088844	1	32971027	ALY	LYM	0.019084	0.802314	0.0463298	0.0245022	0.0398774
rs3088844	1	32971027	ALY	MCH	0.019084	0.344912	0.919321	0.115886	0.0532039
rs3088844	1	32971027	ALY	MCV	0.019084	0.731966	0.0627016	0.0287488	0.0430326
rs3088844	1	32971027	ALY	MON	0.019084	0.18754	0.63278	0.0580591	0.0505797
rs3088844	1	32971027	ALY	MPV	0.019084	0.27737	0.357717	0.0509763	0.0510199
rs3088844	1	32971027	ALY	NEU	0.019084	0.906105	0.0772805	0.039443	0.0451513
rs3088844	1	32971027	ALY	PCT	0.019084	0.567567	0.547761	0.114338	0.0535835
rs3088844	1	32971027	ALY	PLT	0.019084	0.531062	0.22343	0.0580532	0.0510564
rs3088844	1	32971027	ALY	RBC	0.019084	0.387851	0.101239	0.025545	0.0462565
rs3088844	1	32971027	ALY	WBC	0.019084	0.816958	0.00138739	0.00150182	0.00387395
rs3088844	1	32971027	BAS	HCT	0.964045	0.284622	0.645906	0.7492	0.491888
rs3088844	1	32971027	BAS	HGB	0.964045	0.152835	0.950955	0.686066	0.347548
rs3088844	1	32971027	BAS	LIC	0.964045	0.839087	0.361534	0.873037	0.600594
rs3088844	1	32971027	BAS	LYM	0.964045	0.802314	0.0961321	0.518704	0.23648
rs3088844	1	32971027	BAS	MCH	0.964045	0.344912	0.255206	0.552365	0.381923
rs3088844	1	32971027	BAS	MCV	0.964045	0.731966	0.790571	0.97847	0.817798
rs3088844	1	32971027	BAS	MON	0.964045	0.18754	0.853345	0.71209	0.397807
rs3088844	1	32971027	BAS	MPV	0.964045	0.27737	0.872769	0.820029	0.51828
rs3088844	1	32971027	BAS	NEU	0.964045	0.906105	0.855179	0.996672	0.906271
rs3088844	1	32971027	BAS	PCT	0.964045	0.567567	0.433324	0.823926	0.587435
rs3088844	1	32971027	BAS	PLT	0.964045	0.531062	0.151451	0.52928	0.315023
rs3088844	1	32971027	BAS	RBC	0.964045	0.387851	0.536404	0.781647	0.547458
rs3088844	1	32971027	BAS	WBC	0.964045	0.816958	0.185763	0.697759	0.392436
rs3088844	1	32971027	HCT	HGB	0.284622	0.152835	0.0703358	0.072049	0.123589
rs3088844	1	32971027	HCT	LIC	0.284622	0.839087	0.302631	0.511604	0.374552
rs3088844	1	32971027	HCT	LYM	0.284622	0.802314	0.0326386	0.133411	0.0847496
rs3088844	1	32971027	HCT	MCH	0.284622	0.344912	0.514701	0.426507	0.359041
rs3088844	1	32971027	HCT	MCV	0.284622	0.731966	0.725517	0.706558	0.47939
rs3088844	1	32971027	HCT	MON	0.284622	0.18754	0.613975	0.33625	0.286414
rs3088844	1	32971027	HCT	MPV	0.284622	0.27737	0.220905	0.231008	0.257609
rs3088844	1	32971027	HCT	NEU	0.284622	0.906105	0.201035	0.432331	0.312783
rs3088844	1	32971027	HCT	PCT	0.284622	0.567567	0.489662	0.53435	0.409972
rs3088844	1	32971027	HCT	PLT	0.284622	0.531062	0.975925	0.699983	0.467208
rs3088844	1	32971027	HCT	RBC	0.284622	0.387851	0.262526	0.313306	0.303003
rs3088844	1	32971027	HCT	WBC	0.284622	0.816958	0.0203979	0.0980291	0.0558014
rs3088844	1	32971027	HGB	LIC	0.152835	0.839087	0.0799057	0.164697	0.148151
rs3088844	1	32971027	HGB	LYM	0.152835	0.802314	0.043072	0.105583	0.0967544
rs3088844	1	32971027	HGB	MCH	0.152835	0.344912	0.828702	0.394541	0.281716
rs3088844	1	32971027	HGB	MCV	0.152835	0.731966	0.910904	0.600356	0.333074
rs3088844	1	32971027	HGB	MON	0.152835	0.18754	0.294519	0.144968	0.196456
rs3088844	1	32971027	HGB	MPV	0.152835	0.27737	0.935961	0.3743	0.267457
rs3088844	1	32971027	HGB	NEU	0.152835	0.906105	0.549277	0.524433	0.316883
rs3088844	1	32971027	HGB	PCT	0.152835	0.567567	0.673612	0.459998	0.306452
rs3088844	1	32971027	HGB	PLT	0.152835	0.531062	0.385967	0.327693	0.272308
rs3088844	1	32971027	HGB	RBC	0.152835	0.387851	0.165476	0.160055	0.19783
rs3088844	1	32971027	HGB	WBC	0.152835	0.816958	0.0246117	0.0722734	0.0619859
rs3088844	1	32971027	LIC	LYM	0.839087	0.802314	0.92868	0.987806	0.853494
rs3088844	1	32971027	LIC	MCH	0.839087	0.344912	0.45155	0.66721	0.475763
rs3088844	1	32971027	LIC	MCV	0.839087	0.731966	0.792967	0.963451	0.785537
rs3088844	1	32971027	LIC	MON	0.839087	0.18754	0.305469	0.41537	0.306197
rs3088844	1	32971027	LIC	MPV	0.839087	0.27737	0.549497	0.661361	0.453383
rs3088844	1	32971027	LIC	NEU	0.839087	0.906105	0.636791	0.962701	0.776042
rs3088844	1	32971027	LIC	PCT	0.839087	0.567567	0.624019	0.876565	0.658444
rs3088844	1	32971027	LIC	PLT	0.839087	0.531062	0.968972	0.94668	0.730493
rs3088844	1	32971027	LIC	RBC	0.839087	0.387851	0.387737	0.657736	0.472504
rs3088844	1	32971027	LIC	WBC	0.839087	0.816958	0.952316	0.990579	0.865577
rs3088844	1	32971027	LYM	MCH	0.802314	0.344912	0.129141	0.353125	0.25233
rs3088844	1	32971027	LYM	MCV	0.802314	0.731966	0.392119	0.81672	0.581077
rs3088844	1	32971027	LYM	MON	0.802314	0.18754	0.107271	0.220159	0.18867
rs3088844	1	32971027	LYM	MPV	0.802314	0.27737	0.443035	0.591598	0.422009
rs3088844	1	32971027	LYM	NEU	0.802314	0.906105	0.374751	0.857032	0.597793
rs3088844	1	32971027	LYM	PCT	0.802314	0.567567	0.69722	0.890709	0.675285
rs3088844	1	32971027	LYM	PLT	0.802314	0.531062	0.40512	0.742185	0.535923
rs3088844	1	32971027	LYM	RBC	0.802314	0.387851	0.0481601	0.210157	0.122007
rs3088844	1	32971027	LYM	WBC	0.802314	0.816958	0.637555	0.941589	0.742769
rs3088844	1	32971027	MCH	MCV	0.344912	0.731966	0.906178	0.815094	0.558762
rs3088844	1	32971027	MCH	MON	0.344912	0.18754	0.615917	0.375151	0.304411
rs3088844	1	32971027	MCH	MPV	0.344912	0.27737	0.131925	0.188448	0.212997
rs3088844	1	32971027	MCH	NEU	0.344912	0.906105	0.0410928	0.190558	0.105865
rs3088844	1	32971027	MCH	PCT	0.344912	0.567567	0.340952	0.491941	0.39504
rs3088844	1	32971027	MCH	PLT	0.344912	0.531062	0.0227748	0.0896554	0.0616136
rs3088844	1	32971027	MCH	RBC	0.344912	0.387851	0.708434	0.581167	0.435466
rs3088844	1	32971027	MCH	WBC	0.344912	0.816958	0.252935	0.508122	0.371428
rs3088844	1	32971027	MCV	MON	0.731966	0.18754	0.530588	0.513532	0.349525
rs3088844	1	32971027	MCV	MPV	0.731966	0.27737	0.434383	0.562344	0.412451
rs3088844	1	32971027	MCV	NEU	0.731966	0.906105	0.500006	0.899659	0.671174
rs3088844	1	32971027	MCV	PCT	0.731966	0.567567	0.266272	0.62227	0.435815
rs3088844	1	32971027	MCV	PLT	0.731966	0.531062	0.56471	0.804734	0.597607
rs3088844	1	32971027	MCV	RBC	0.731966	0.387851	0.957583	0.856537	0.601348
rs3088844	1	32971027	MCV	WBC	0.731966	0.816958	0.642209	0.92743	0.723351
rs3088844	1	32971027	MON	MPV	0.18754	0.27737	0.934446	0.417842	0.299771
rs3088844	1	32971027	MON	NEU	0.18754	0.906105	0.538215	0.571837	0.361715
rs3088844	1	32971027	MON	PCT	0.18754	0.567567	0.226313	0.28106	0.26058
rs3088844	1	32971027	MON	PLT	0.18754	0.531062	0.418747	0.384698	0.312393
rs3088844	1	32971027	MON	RBC	0.18754	0.387851	0.427944	0.326495	0.292761
rs3088844	1	32971027	MON	WBC	0.18754	0.816958	0.159684	0.283662	0.234034
rs3088844	1	32971027	MPV	NEU	0.27737	0.906105	0.717827	0.753912	0.491641
rs3088844	1	32971027	MPV	PCT	0.27737	0.567567	0.516164	0.541217	0.410702
rs3088844	1	32971027	MPV	PLT	0.27737	0.531062	0.0513234	0.134688	0.120132
rs3088844	1	32971027	MPV	RBC	0.27737	0.387851	0.602488	0.484793	0.382488
rs3088844	1	32971027	MPV	WBC	0.27737	0.816958	0.424622	0.585163	0.417572
rs3088844	1	32971027	NEU	PCT	0.906105	0.567567	0.653132	0.902228	0.682343
rs3088844	1	32971027	NEU	PLT	0.906105	0.531062	0.42496	0.786652	0.561818
rs3088844	1	32971027	NEU	RBC	0.906105	0.387851	0.28966	0.600079	0.420507
rs3088844	1	32971027	NEU	WBC	0.906105	0.816958	0.654516	0.962794	0.778104
rs3088844	1	32971027	PCT	PLT	0.567567	0.531062	0.698401	0.794093	0.590927
rs3088844	1	32971027	PCT	RBC	0.567567	0.387851	0.904314	0.779706	0.55086
rs3088844	1	32971027	PCT	WBC	0.567567	0.816958	0.474569	0.805347	0.589028
rs3088844	1	32971027	PLT	RBC	0.531062	0.387851	0.896511	0.760057	0.537946
rs3088844	1	32971027	PLT	WBC	0.531062	0.816958	0.615605	0.852437	0.63405
rs3088844	1	32971027	RBC	WBC	0.387851	0.816958	0.01822	0.112225	0.0511186
rs3664658	1	33450570	ALY	BAS	0.012422	0.330929	0.0389009	0.00766663	0.0274648
rs3664658	1	33450570	ALY	HCT	0.012422	0.770346	0.0137416	0.00655739	0.0194084
rs3664658	1	33450570	ALY	HGB	0.012422	0.609582	0.28873	0.0565966	0.0350441
rs3664658	1	33450570	ALY	LIC	0.012422	0.669596	0.1607	0.0394499	0.0340064
rs3664658	1	33450570	ALY	LYM	0.012422	0.685497	0.248681	0.0553001	0.0348908
rs3664658	1	33450570	ALY	MCH	0.012422	0.473042	4.24569e-06	4.28472e-06	1.27326e-05
rs3664658	1	33450570	ALY	MCV	0.012422	0.206476	0.227099	0.0210775	0.0334266
rs3664658	1	33450570	ALY	MON	0.012422	0.219001	0.732012	0.0528841	0.0347083
rs3664658	1	33450570	ALY	MPV	0.012422	0.924758	0.0940634	0.033666	0.0325327
rs3664658	1	33450570	ALY	NEU	0.012422	0.784417	0.165465	0.0453105	0.0341605
rs3664658	1	33450570	ALY	PCT	0.012422	0.623185	0.00109284	0.000684349	0.00300856
rs3664658	1	33450570	ALY	PLT	0.012422	0.64424	0.00276438	0.00153014	0.00675981
rs3664658	1	33450570	ALY	RBC	0.012422	0.492211	0.275135	0.046747	0.0348154
rs3664658	1	33450570	ALY	WBC	0.012422	0.886721	0.0370433	0.0160178	0.0276178
rs3664658	1	33450570	BAS	HCT	0.330929	0.770346	0.754659	0.770816	0.531442
rs3664658	1	33450570	BAS	HGB	0.330929	0.609582	0.813138	0.728561	0.509159
rs3664658	1	33450570	BAS	LIC	0.330929	0.669596	0.455843	0.598018	0.447162
rs3664658	1	33450570	BAS	LYM	0.330929	0.685497	0.24946	0.452489	0.353388
rs3664658	1	33450570	BAS	MCH	0.330929	0.473042	0.649614	0.599808	0.449428
rs3664658	1	33450570	BAS	MCV	0.330929	0.206476	0.781272	0.438996	0.32805
rs3664658	1	33450570	BAS	MON	0.330929	0.219001	0.621129	0.401001	0.326159
rs3664658	1	33450570	BAS	MPV	0.330929	0.924758	0.65573	0.781786	0.533032
rs3664658	1	33450570	BAS	NEU	0.330929	0.784417	0.695575	0.754136	0.523169
rs3664658	1	33450570	BAS	PCT	0.330929	0.623185	0.356225	0.515682	0.403569
rs3664658	1	33450570	BAS	PLT	0.330929	0.64424	0.319918	0.497251	0.38962
rs3664658	1	33450570	BAS	RBC	0.330929	0.492211	0.976911	0.720409	0.493658
rs3664658	1	33450570	BAS	WBC	0.330929	0.886721	0.157324	0.406485	0.285555
rs3664658	1	33450570	HCT	HGB	0.770346	0.609582	0.493695	0.818389	0.604336
rs3664658	1	33450570	HCT	LIC	0.770346	0.669596	0.127293	0.487945	0.281758
rs3664658	1	33450570	HCT	LYM	0.770346	0.685497	0.263736	0.684435	0.458115
rs3664658	1	33450570	HCT	MCH	0.770346	0.473042	0.766956	0.862873	0.636139
rs3664658	1	33450570	HCT	MCV	0.770346	0.206476	0.651795	0.604938	0.390852
rs3664658	1	33450570	HCT	MON	0.770346	0.219001	0.114748	0.246331	0.205774
rs3664658	1	33450570	HCT	MPV	0.770346	0.924758	0.56518	0.935528	0.723096
rs3664658	1	33450570	HCT	NEU	0.770346	0.784417	0.949313	0.981031	0.82728
rs3664658	1	33450570	HCT	PCT	0.770346	0.623185	0.259917	0.654704	0.444434
rs3664658	1	33450570	HCT	PLT	0.770346	0.64424	0.445938	0.806792	0.589067
rs3664658	1	33450570	HCT	RBC	0.770346	0.492211	0.725137	0.859144	0.637103
rs3664658	1	33450570	HCT	WBC	0.770346	0.886721	0.366406	0.837074	0.58195
rs3664658	1	33450570	HGB	LIC	0.609582	0.669596	0.157342	0.48257	0.316139
rs3664658	1	33450570	HGB	LYM	0.609582	0.685497	0.291489	0.648188	0.459423
rs3664658	1	33450570	HGB	MCH	0.609582	0.473042	0.391345	0.627619	0.475455
rs3664658	1	33450570	HGB	MCV	0.609582	0.206476	0.394084	0.422351	0.33255
rs3664658	1	33450570	HGB	MON	0.609582	0.219001	0.341245	0.403589	0.328332
rs3664658	1	33450570	HGB	MPV	0.609582	0.924758	0.945687	0.973918	0.793805
rs3664658	1	33450570	HGB	NEU	0.609582	0.784417	0.654277	0.887617	0.675112
rs3664658	1	33450570	HGB	PCT	0.609582	0.623185	0.580861	0.806046	0.604021
rs3664658	1	33450570	HGB	PLT	0.609582	0.64424	0.972561	0.926467	0.710749
rs3664658	1	33450570	HGB	RBC	0.609582	0.492211	0.398006	0.642854	0.485073
rs3664658	1	33450570	HGB	WBC	0.609582	0.886721	0.293247	0.719364	0.48557
rs3664658	1	33450570	LIC	LYM	0.669596	0.685497	0.562538	0.844504	0.634264
rs3664658	1	33450570	LIC	MCH	0.669596	0.473042	0.912508	0.87043	0.637851
rs3664658	1	33450570	LIC	MCV	0.669596	0.206476	0.574716	0.535495	0.371443
rs3664658	1	33450570	LIC	MON	0.669596	0.219001	0.653805	0.584219	0.395302
rs3664658	1	33450570	LIC	MPV	0.669596	0.924758	0.450638	0.862513	0.625798
rs3664658	1	33450570	LIC	NEU	0.669596	0.784417	0.922243	0.962766	0.778698
rs3664658	1	33450570	LIC	PCT	0.669596	0.623185	0.206605	0.556459	0.377917
rs3664658	1	33450570	LIC	PLT	0.669596	0.64424	0.511336	0.805957	0.599842
rs3664658	1	33450570	LIC	RBC	0.669596	0.492211	0.362999	0.643348	0.477714
rs3664658	1	33450570	LIC	WBC	0.669596	0.886721	0.866106	0.969972	0.794537
rs3664658	1	33450570	LYM	MCH	0.685497	0.473042	0.54397	0.747945	0.554415
rs3664658	1	33450570	LYM	MCV	0.685497	0.206476	0.515621	0.514028	0.364016
rs3664658	1	33450570	LYM	MON	0.685497	0.219001	0.52433	0.533105	0.378206
rs3664658	1	33450570	LYM	MPV	0.685497	0.924758	0.389626	0.833884	0.587461
rs3664658	1	33450570	LYM	NEU	0.685497	0.784417	0.713127	0.927168	0.725356
rs3664658	1	33450570	LYM	PCT	0.685497	0.623185	0.420134	0.752543	0.551101
rs3664658	1	33450570	LYM	PLT	0.685497	0.64424	0.902319	0.933796	0.728285
rs3664658	1	33450570	LYM	RBC	0.685497	0.492211	0.353874	0.642812	0.474961
rs3664658	1	33450570	LYM	WBC	0.685497	0.886721	0.870612	0.973137	0.803178
rs3664658	1	33450570	MCH	MCV	0.473042	0.206476	0.308261	0.320301	0.294084
rs3664658	1	33450570	MCH	MON	0.473042	0.219001	0.699301	0.51219	0.369906
rs3664658	1	33450570	MCH	MPV	0.473042	0.924758	0.10917	0.413926	0.24281
rs3664658	1	33450570	MCH	NEU	0.473042	0.784417	0.40453	0.704688	0.511874
rs3664658	1	33450570	MCH	PCT	0.473042	0.623185	0.147004	0.392827	0.285139
rs3664658	1	33450570	MCH	PLT	0.473042	0.64424	0.0762808	0.275157	0.178831
rs3664658	1	33450570	MCH	RBC	0.473042	0.492211	0.801813	0.762941	0.556297
rs3664658	1	33450570	MCH	WBC	0.473042	0.886721	0.409801	0.741072	0.527989
rs3664658	1	33450570	MCV	MON	0.206476	0.219001	0.161714	0.131715	0.192392
rs3664658	1	33450570	MCV	MPV	0.206476	0.924758	0.30271	0.457438	0.325096
rs3664658	1	33450570	MCV	NEU	0.206476	0.784417	0.115036	0.24062	0.202553
rs3664658	1	33450570	MCV	PCT	0.206476	0.623185	0.28115	0.355555	0.29986
rs3664658	1	33450570	MCV	PLT	0.206476	0.64424	0.202644	0.300353	0.26478
rs3664658	1	33450570	MCV	RBC	0.206476	0.492211	0.367837	0.362137	0.312714
rs3664658	1	33450570	MCV	WBC	0.206476	0.886721	0.141658	0.293622	0.230235
rs3664658	1	33450570	MON	MPV	0.219001	0.924758	0.842223	0.73901	0.438924
rs3664658	1	33450570	MON	NEU	0.219001	0.784417	0.257682	0.397382	0.308586
rs3664658	1	33450570	MON	PCT	0.219001	0.623185	0.154711	0.25969	0.237445
rs3664658	1	33450570	MON	PLT	0.219001	0.64424	0.292065	0.382175	0.31439
rs3664658	1	33450570	MON	RBC	0.219001	0.492211	0.47587	0.429914	0.344857
rs3664658	1	33450570	MON	WBC	0.219001	0.886721	0.599533	0.636012	0.407503
rs3664658	1	33450570	MPV	NEU	0.924758	0.784417	0.908565	0.991135	0.867846
rs3664658	1	33450570	MPV	PCT	0.924758	0.623185	0.749914	0.946817	0.746359
rs3664658	1	33450570	MPV	PLT	0.924758	0.64424	0.792736	0.959472	0.770212
rs3664658	1	33450570	MPV	RBC	0.924758	0.492211	0.476193	0.801532	0.575484
rs3664658	1	33450570	MPV	WBC	0.924758	0.886721	0.509457	0.941538	0.719082
rs3664658	1	33450570	NEU	PCT	0.784417	0.623185	0.035875	0.231807	0.0975482
rs3664658	1	33450570	NEU	PLT	0.784417	0.64424	0.157085	0.535258	0.326335
rs3664658	1	33450570	NEU	RBC	0.784417	0.492211	0.572071	0.806294	0.593529
rs3664658	1	33450570	NEU	WBC	0.784417	0.886721	0.592731	0.93942	0.733552
rs3664658	1	33450570	PCT	PLT	0.623185	0.64424	0.588839	0.82321	0.617903
rs3664658	1	33450570	PCT	RBC	0.623185	0.492211	0.280686	0.556111	0.416724
rs3664658	1	33450570	PCT	WBC	0.623185	0.886721	0.0983513	0.443112	0.232557
rs3664658	1	33450570	PLT	RBC	0.64424	0.492211	0.296717	0.579271	0.431401
rs3664658	1	33450570	PLT	WBC	0.64424	0.886721	0.37525	0.798723	0.561287
rs3664658	1	33450570	RBC	WBC	0.492211	0.886721	0.160184	0.503348	0.319074
rs3690508	1	33516750	ALY	BAS	0.927991	0.0625534	0.233693	0.197328	0.140561
rs3690508	1	33516750	ALY	HCT	0.927991	0.519386	0.27853	0.674493	0.455013
rs3690508	1	33516750	ALY	HGB	0.927991	0.134643	0.32227	0.377357	0.25845
rs3690508	1	33516750	ALY	LIC	0.927991	0.0735308	0.727081	0.422406	0.186884
rs3690508	1	33516750	ALY	LYM	0.927991	0.747725	0.949349	0.991106	0.864967
rs3690508	1	33516750	ALY	MCH	0.927991	0.907378	0.828639	0.994054	0.885878
rs3690508	1	33516750	ALY	MCV	0.927991	0.712937	0.694721	0.95578	0.76537
rs3690508	1	33516750	ALY	MON	0.927991	0.0898959	0.0901533	0.134221	0.12879
rs3690508	1	33516750	ALY	MPV	0.927991	0.201762	0.902609	0.736541	0.420061
rs3690508	1	33516750	ALY	NEU	0.927991	0.39121	0.139	0.426216	0.277059
rs3690508	1	33516750	ALY	PCT	0.927991	0.381171	0.504734	0.75115	0.527952
rs3690508	1	33516750	ALY	PLT	0.927991	0.148977	0.601849	0.547295	0.317407
rs3690508	1	33516750	ALY	RBC	0.927991	0.393034	0.494947	0.75408	0.531696
rs3690508	1	33516750	ALY	WBC	0.927991	0.499638	0.702837	0.896103	0.666392
rs3690508	1	33516750	BAS	HCT	0.0625534	0.519386	0.153594	0.101534	0.122838
rs3690508	1	33516750	BAS	HGB	0.0625534	0.134643	0.396192	0.0766253	0.115663
rs3690508	1	33516750	BAS	LIC	0.0625534	0.0735308	0.696024	0.0744071	0.096703
rs3690508	1	33516750	BAS	LYM	0.0625534	0.747725	0.301909	0.202415	0.145377
rs3690508	1	33516750	BAS	MCH	0.0625534	0.907378	0.413561	0.276758	0.153795
rs3690508	1	33516750	BAS	MCV	0.0625534	0.712937	0.584465	0.294485	0.157068
rs3690508	1	33516750	BAS	MON	0.0625534	0.0898959	0.340842	0.0514301	0.0998528
rs3690508	1	33516750	BAS	MPV	0.0625534	0.201762	0.582994	0.132264	0.132404
rs3690508	1	33516750	BAS	NEU	0.0625534	0.39121	0.755695	0.239519	0.151013
rs3690508	1	33516750	BAS	PCT	0.0625534	0.381171	0.160442	0.0843778	0.12076
rs3690508	1	33516750	BAS	PLT	0.0625534	0.148977	0.0510957	0.0180508	0.0709724
rs3690508	1	33516750	BAS	RBC	0.0625534	0.393034	0.307888	0.134803	0.13775
rs3690508	1	33516750	BAS	WBC	0.0625534	0.499638	0.286473	0.150728	0.139674
rs3690508	1	33516750	HCT	HGB	0.519386	0.134643	0.186343	0.192341	0.20382
rs3690508	1	33516750	HCT	LIC	0.519386	0.0735308	0.482684	0.23905	0.170485
rs3690508	1	33516750	HCT	LYM	0.519386	0.747725	0.682032	0.850498	0.634391
rs3690508	1	33516750	HCT	MCH	0.519386	0.907378	0.35697	0.735327	0.514687
rs3690508	1	33516750	HCT	MCV	0.519386	0.712937	0.702578	0.846281	0.631403
rs3690508	1	33516750	HCT	MON	0.519386	0.0898959	0.515177	0.280816	0.200128
rs3690508	1	33516750	HCT	MPV	0.519386	0.201762	0.119071	0.187075	0.196334
rs3690508	1	33516750	HCT	NEU	0.519386	0.39121	0.941103	0.76923	0.541115
rs3690508	1	33516750	HCT	PCT	0.519386	0.381171	0.703222	0.684337	0.502439
rs3690508	1	33516750	HCT	PLT	0.519386	0.148977	0.266425	0.255949	0.242107
rs3690508	1	33516750	HCT	RBC	0.519386	0.393034	0.473347	0.58628	0.45577
rs3690508	1	33516750	HCT	WBC	0.519386	0.499638	0.927964	0.827731	0.599469
rs3690508	1	33516750	HGB	LIC	0.134643	0.0735308	0.185597	0.0498698	0.113573
rs3690508	1	33516750	HGB	LYM	0.134643	0.747725	0.584992	0.461859	0.286427
rs3690508	1	33516750	HGB	MCH	0.134643	0.907378	0.723243	0.562843	0.302669
rs3690508	1	33516750	HGB	MCV	0.134643	0.712937	0.820169	0.533152	0.298538
rs3690508	1	33516750	HGB	MON	0.134643	0.0898959	0.531981	0.120882	0.146837
rs3690508	1	33516750	HGB	MPV	0.134643	0.201762	0.359783	0.159679	0.197852
rs3690508	1	33516750	HGB	NEU	0.134643	0.39121	0.912655	0.415386	0.270784
rs3690508	1	33516750	HGB	PCT	0.134643	0.381171	0.60646	0.326477	0.256422
rs3690508	1	33516750	HGB	PLT	0.134643	0.148977	0.525439	0.167746	0.187001
rs3690508	1	33516750	HGB	RBC	0.134643	0.393034	0.291091	0.21382	0.223768
rs3690508	1	33516750	HGB	WBC	0.134643	0.499638	0.779613	0.434949	0.28008
rs3690508	1	33516750	LIC	LYM	0.0735308	0.747725	0.400429	0.266324	0.172073
rs3690508	1	33516750	LIC	MCH	0.0735308	0.907378	0.919169	0.471475	0.189997
rs3690508	1	33516750	LIC	MCV	0.0735308	0.712937	0.623454	0.335727	0.180654
rs3690508	1	33516750	LIC	MON	0.0735308	0.0898959	0.12275	0.0271338	0.0912677
rs3690508	1	33516750	LIC	MPV	0.0735308	0.201762	0.851734	0.188592	0.152052
rs3690508	1	33516750	LIC	NEU	0.0735308	0.39121	0.0575061	0.0461739	0.0894311
rs3690508	1	33516750	LIC	PCT	0.0735308	0.381171	0.595391	0.224778	0.167572
rs3690508	1	33516750	LIC	PLT	0.0735308	0.148977	0.725781	0.139299	0.138312
rs3690508	1	33516750	LIC	RBC	0.0735308	0.393034	0.345115	0.161812	0.15755
rs3690508	1	33516750	LIC	WBC	0.0735308	0.499638	0.464291	0.22786	0.168966
rs3690508	1	33516750	LYM	MCH	0.747725	0.907378	0.840654	0.980518	0.82667
rs3690508	1	33516750	LYM	MCV	0.747725	0.712937	0.984766	0.972268	0.798827
rs3690508	1	33516750	LYM	MON	0.747725	0.0898959	0.560219	0.363611	0.21058
rs3690508	1	33516750	LYM	MPV	0.747725	0.201762	0.716402	0.616045	0.390138
rs3690508	1	33516750	LYM	NEU	0.747725	0.39121	0.986872	0.870155	0.611389
rs3690508	1	33516750	LYM	PCT	0.747725	0.381171	0.189806	0.442045	0.325048
rs3690508	1	33516750	LYM	PLT	0.747725	0.148977	0.624813	0.50224	0.31087
rs3690508	1	33516750	LYM	RBC	0.747725	0.393034	0.783724	0.816767	0.58166
rs3690508	1	33516750	LYM	WBC	0.747725	0.499638	0.7897	0.874969	0.651445
rs3690508	1	33516750	MCH	MCV	0.907378	0.712937	0.400119	0.845081	0.599523
rs3690508	1	33516750	MCH	MON	0.907378	0.0898959	0.878933	0.509593	0.224487
rs3690508	1	33516750	MCH	MPV	0.907378	0.201762	0.268076	0.419984	0.306476
rs3690508	1	33516750	MCH	NEU	0.907378	0.39121	0.411562	0.697372	0.492772
rs3690508	1	33516750	MCH	PCT	0.907378	0.381171	0.680002	0.821939	0.57735
rs3690508	1	33516750	MCH	PLT	0.907378	0.148977	0.560092	0.523256	0.312501
rs3690508	1	33516750	MCH	RBC	0.907378	0.393034	0.816442	0.872064	0.615863
rs3690508	1	33516750	MCH	WBC	0.907378	0.499638	0.917399	0.940832	0.715382
rs3690508	1	33516750	MCV	MON	0.712937	0.0898959	0.941868	0.467702	0.220777
rs3690508	1	33516750	MCV	MPV	0.712937	0.201762	0.456993	0.488223	0.350992
rs3690508	1	33516750	MCV	NEU	0.712937	0.39121	0.589455	0.729167	0.530476
rs3690508	1	33516750	MCV	PCT	0.712937	0.381171	0.874201	0.82441	0.580266
rs3690508	1	33516750	MCV	PLT	0.712937	0.148977	0.508722	0.441769	0.297595
rs3690508	1	33516750	MCV	RBC	0.712937	0.393034	0.670348	0.764549	0.551601
rs3690508	1	33516750	MCV	WBC	0.712937	0.499638	0.835865	0.876979	0.652108
rs3690508	1	33516750	MON	MPV	0.0898959	0.201762	0.638839	0.178372	0.170014
rs3690508	1	33516750	MON	NEU	0.0898959	0.39121	0.145802	0.103454	0.146065
rs3690508	1	33516750	MON	PCT	0.0898959	0.381171	0.615512	0.259514	0.195158
rs3690508	1	33516750	MON	PLT	0.0898959	0.148977	0.967957	0.1917	0.158986
rs3690508	1	33516750	MON	RBC	0.0898959	0.393034	0.51534	0.237242	0.1922
rs3690508	1	33516750	MON	WBC	0.0898959	0.499638	0.695979	0.327292	0.206012
rs3690508	1	33516750	MPV	NEU	0.201762	0.39121	0.839997	0.490315	0.344709
rs3690508	1	33516750	MPV	PCT	0.201762	0.381171	0.572958	0.396395	0.321711
rs3690508	1	33516750	MPV	PLT	0.201762	0.148977	0.209672	0.119134	0.182502
rs3690508	1	33516750	MPV	RBC	0.201762	0.393034	0.208301	0.223356	0.243875
rs3690508	1	33516750	MPV	WBC	0.201762	0.499638	0.461301	0.408076	0.328747
rs3690508	1	33516750	NEU	PCT	0.39121	0.381171	0.786095	0.637847	0.464988
rs3690508	1	33516750	NEU	PLT	0.39121	0.148977	0.912957	0.438243	0.289464
rs3690508	1	33516750	NEU	RBC	0.39121	0.393034	0.807932	0.653508	0.47332
rs3690508	1	33516750	NEU	WBC	0.39121	0.499638	0.703476	0.680979	0.501745
rs3690508	1	33516750	PCT	PLT	0.381171	0.148977	0.359196	0.254303	0.247526
rs3690508	1	33516750	PCT	RBC	0.381171	0.393034	0.791628	0.64099	0.466489
rs3690508	1	33516750	PCT	WBC	0.381171	0.499638	0.2273	0.392595	0.332431
rs3690508	1	33516750	PLT	RBC	0.148977	0.393034	0.478797	0.307323	0.264426
rs3690508	1	33516750	PLT	WBC	0.148977	0.499638	0.817518	0.469616	0.301898
rs3690508	1	33516750	RBC	WBC	0.393034	0.499638	0.863845	0.737548	0.526005
rs3725230	1	33600652	ALY	BAS	0.921087	0.200857	0.256136	0.412212	0.300948
rs3725230	1	33600652	ALY	HCT	0.921087	0.436352	0.308896	0.653343	0.453533
rs3725230	1	33600652	ALY	HGB	0.921087	0.125084	0.379232	0.39458	0.256034
rs3725230	1	33600652	ALY	LIC	0.921087	0.0754361	0.768529	0.439067	0.191778
rs3725230	1	33600652	ALY	LYM	0.921087	0.785065	0.936592	0.992615	0.875362
rs3725230	1	33600652	ALY	MCH	0.921087	0.859505	0.796895	0.988422	0.856163
rs3725230	1	33600652	ALY	MCV	0.921087	0.73342	0.665735	0.952707	0.759254
rs3725230	1	33600652	ALY	MON	0.921087	0.085978	0.0875115	0.127043	0.124256
rs3725230	1	33600652	ALY	MPV	0.921087	0.210572	0.912441	0.748816	0.432862
rs3725230	1	33600652	ALY	NEU	0.921087	0.422259	0.148979	0.458023	0.295094
rs3725230	1	33600652	ALY	PCT	0.921087	0.332975	0.538305	0.730295	0.504491
rs3725230	1	33600652	ALY	PLT	0.921087	0.134154	0.633807	0.53182	0.296514
rs3725230	1	33600652	ALY	RBC	0.921087	0.320005	0.559507	0.73	0.500174
rs3725230	1	33600652	ALY	WBC	0.921087	0.525912	0.700664	0.904302	0.679602
rs3725230	1	33600652	BAS	HCT	0.200857	0.436352	0.23634	0.256693	0.260834
rs3725230	1	33600652	BAS	HGB	0.200857	0.125084	0.586842	0.208009	0.204397
rs3725230	1	33600652	BAS	LIC	0.200857	0.0754361	0.733859	0.173683	0.15308
rs3725230	1	33600652	BAS	LYM	0.200857	0.785065	0.254278	0.376475	0.294546
rs3725230	1	33600652	BAS	MCH	0.200857	0.859505	0.488877	0.550963	0.366406
rs3725230	1	33600652	BAS	MCV	0.200857	0.73342	0.505968	0.519314	0.36064
rs3725230	1	33600652	BAS	MON	0.200857	0.085978	0.373576	0.121039	0.15555
rs3725230	1	33600652	BAS	MPV	0.200857	0.210572	0.53195	0.269819	0.258453
rs3725230	1	33600652	BAS	NEU	0.200857	0.422259	0.78615	0.49169	0.348072
rs3725230	1	33600652	BAS	PCT	0.200857	0.332975	0.161949	0.17075	0.211914
rs3725230	1	33600652	BAS	PLT	0.200857	0.134154	0.0462232	0.0374331	0.0880619
rs3725230	1	33600652	BAS	RBC	0.200857	0.320005	0.468679	0.320401	0.293047
rs3725230	1	33600652	BAS	WBC	0.200857	0.525912	0.242785	0.291686	0.272752
rs3725230	1	33600652	HCT	HGB	0.436352	0.125084	0.153061	0.143968	0.178362
rs3725230	1	33600652	HCT	LIC	0.436352	0.0754361	0.412092	0.197319	0.166902
rs3725230	1	33600652	HCT	LYM	0.436352	0.785065	0.596974	0.786668	0.572451
rs3725230	1	33600652	HCT	MCH	0.436352	0.859505	0.434584	0.726851	0.521174
rs3725230	1	33600652	HCT	MCV	0.436352	0.73342	0.657096	0.793829	0.579481
rs3725230	1	33600652	HCT	MON	0.436352	0.085978	0.554214	0.257282	0.190755
rs3725230	1	33600652	HCT	MPV	0.436352	0.210572	0.122612	0.175162	0.197413
rs3725230	1	33600652	HCT	NEU	0.436352	0.422259	0.918638	0.736957	0.521874
rs3725230	1	33600652	HCT	PCT	0.436352	0.332975	0.568133	0.545252	0.425224
rs3725230	1	33600652	HCT	PLT	0.436352	0.134154	0.229334	0.196023	0.212671
rs3725230	1	33600652	HCT	RBC	0.436352	0.320005	0.374649	0.434374	0.371019
rs3725230	1	33600652	HCT	WBC	0.436352	0.525912	0.862951	0.778353	0.560538
rs3725230	1	33600652	HGB	LIC	0.125084	0.0754361	0.157641	0.0426982	0.108718
rs3725230	1	33600652	HGB	LYM	0.125084	0.785065	0.494612	0.41767	0.265717
rs3725230	1	33600652	HGB	MCH	0.125084	0.859505	0.855781	0.573394	0.290511
rs3725230	1	33600652	HGB	MCV	0.125084	0.73342	0.797513	0.514654	0.282699
rs3725230	1	33600652	HGB	MON	0.125084	0.085978	0.590104	0.119698	0.140712
rs3725230	1	33600652	HGB	MPV	0.125084	0.210572	0.418655	0.172747	0.198253
rs3725230	1	33600652	HGB	NEU	0.125084	0.422259	0.909116	0.415131	0.261716
rs3725230	1	33600652	HGB	PCT	0.125084	0.332975	0.479893	0.251183	0.229329
rs3725230	1	33600652	HGB	PLT	0.125084	0.134154	0.479157	0.140349	0.171079
rs3725230	1	33600652	HGB	RBC	0.125084	0.320005	0.248118	0.161363	0.198021
rs3725230	1	33600652	HGB	WBC	0.125084	0.525912	0.698135	0.405348	0.264819
rs3725230	1	33600652	LIC	LYM	0.0754361	0.785065	0.424361	0.288214	0.177657
rs3725230	1	33600652	LIC	MCH	0.0754361	0.859505	0.797436	0.431707	0.191403
rs3725230	1	33600652	LIC	MCV	0.0754361	0.73342	0.714566	0.373557	0.187276
rs3725230	1	33600652	LIC	MON	0.0754361	0.085978	0.113293	0.0251674	0.0889843
rs3725230	1	33600652	LIC	MPV	0.0754361	0.210572	0.863178	0.198671	0.156546
rs3725230	1	33600652	LIC	NEU	0.0754361	0.422259	0.0629047	0.0531227	0.0951731
rs3725230	1	33600652	LIC	PCT	0.0754361	0.332975	0.664145	0.224733	0.16887
rs3725230	1	33600652	LIC	PLT	0.0754361	0.134154	0.770063	0.137452	0.136308
rs3725230	1	33600652	LIC	RBC	0.0754361	0.320005	0.300278	0.130942	0.152196
rs3725230	1	33600652	LIC	WBC	0.0754361	0.525912	0.493281	0.24797	0.174571
rs3725230	1	33600652	LYM	MCH	0.785065	0.859505	0.837614	0.979691	0.826194
rs3725230	1	33600652	LYM	MCV	0.785065	0.73342	0.963244	0.977912	0.816235
rs3725230	1	33600652	LYM	MON	0.785065	0.085978	0.565451	0.366344	0.204455
rs3725230	1	33600652	LYM	MPV	0.785065	0.210572	0.716706	0.640726	0.40442
rs3725230	1	33600652	LYM	NEU	0.785065	0.422259	0.928462	0.884148	0.635722
rs3725230	1	33600652	LYM	PCT	0.785065	0.332975	0.158592	0.383443	0.283487
rs3725230	1	33600652	LYM	PLT	0.785065	0.134154	0.560808	0.462539	0.285414
rs3725230	1	33600652	LYM	RBC	0.785065	0.320005	0.703528	0.748473	0.515452
rs3725230	1	33600652	LYM	WBC	0.785065	0.525912	0.832582	0.906808	0.685507
rs3725230	1	33600652	MCH	MCV	0.859505	0.73342	0.384281	0.829176	0.584887
rs3725230	1	33600652	MCH	MON	0.859505	0.085978	0.917763	0.495862	0.216077
rs3725230	1	33600652	MCH	MPV	0.859505	0.210572	0.285161	0.431297	0.318497
rs3725230	1	33600652	MCH	NEU	0.859505	0.422259	0.365393	0.671177	0.478587
rs3725230	1	33600652	MCH	PCT	0.859505	0.332975	0.733436	0.79336	0.542482
rs3725230	1	33600652	MCH	PLT	0.859505	0.134154	0.512184	0.462514	0.283822
rs3725230	1	33600652	MCH	RBC	0.859505	0.320005	0.926527	0.841384	0.558898
rs3725230	1	33600652	MCH	WBC	0.859505	0.525912	0.895703	0.936455	0.71747
rs3725230	1	33600652	MCV	MON	0.73342	0.085978	0.993575	0.4766	0.214273
rs3725230	1	33600652	MCV	MPV	0.73342	0.210572	0.4277	0.489397	0.355007
rs3725230	1	33600652	MCV	NEU	0.73342	0.422259	0.532084	0.729783	0.534655
rs3725230	1	33600652	MCV	PCT	0.73342	0.332975	0.909409	0.80767	0.548815
rs3725230	1	33600652	MCV	PLT	0.73342	0.134154	0.501952	0.421388	0.277525
rs3725230	1	33600652	MCV	RBC	0.73342	0.320005	0.646649	0.707659	0.497112
rs3725230	1	33600652	MCV	WBC	0.73342	0.525912	0.819431	0.889767	0.668853
rs3725230	1	33600652	MON	MPV	0.085978	0.210572	0.646182	0.179481	0.167342
rs3725230	1	33600652	MON	NEU	0.085978	0.422259	0.150709	0.108176	0.145388
rs3725230	1	33600652	MON	PCT	0.085978	0.332975	0.675563	0.246189	0.186169
rs3725230	1	33600652	MON	PLT	0.085978	0.134154	0.910067	0.167304	0.148634
rs3725230	1	33600652	MON	RBC	0.085978	0.320005	0.548444	0.211066	0.18095
rs3725230	1	33600652	MON	WBC	0.085978	0.525912	0.699072	0.329385	0.200497
rs3725230	1	33600652	MPV	NEU	0.210572	0.422259	0.844093	0.521054	0.361363
rs3725230	1	33600652	MPV	PCT	0.210572	0.332975	0.575006	0.377614	0.316078
rs3725230	1	33600652	MPV	PLT	0.210572	0.134154	0.208518	0.113777	0.176483
rs3725230	1	33600652	MPV	RBC	0.210572	0.320005	0.216885	0.206857	0.240295
rs3725230	1	33600652	MPV	WBC	0.210572	0.525912	0.455872	0.426313	0.339212
rs3725230	1	33600652	NEU	PCT	0.422259	0.332975	0.740739	0.606158	0.446332
rs3725230	1	33600652	NEU	PLT	0.422259	0.134154	0.875046	0.422209	0.273594
rs3725230	1	33600652	NEU	RBC	0.422259	0.320005	0.790669	0.612962	0.443924
rs3725230	1	33600652	NEU	WBC	0.422259	0.525912	0.746508	0.731395	0.534831
rs3725230	1	33600652	PCT	PLT	0.332975	0.134154	0.324495	0.205789	0.221581
rs3725230	1	33600652	PCT	RBC	0.332975	0.320005	0.648782	0.500566	0.391158
rs3725230	1	33600652	PCT	WBC	0.332975	0.525912	0.206811	0.355772	0.308007
rs3725230	1	33600652	PLT	RBC	0.134154	0.320005	0.416511	0.234604	0.231125
rs3725230	1	33600652	PLT	WBC	0.134154	0.525912	0.768307	0.442511	0.281501
rs3725230	1	33600652	RBC	WBC	0.320005	0.525912	0.79138	0.672341	0.476946
rs6379161	1	33803929	ALY	BAS	0.010315	0.537197	0.310017	0.0474714	0.0294022
rs6379161	1	33803929	ALY	HCT	0.010315	0.177863	0.0365673	0.00380933	0.023092
rs6379161	1	33803929	ALY	HGB	0.010315	0.110929	0.37099	0.0165169	0.02761
rs6379161	1	33803929	ALY	LIC	0.010315	0.350735	0.00446099	0.00117673	0.00926033
rs6379161	1	33803929	ALY	LYM	0.010315	0.215724	0.934205	0.0545625	0.029225
rs6379161	1	33803929	ALY	MCV	0.010315	0.331528	0.0778598	0.0114774	0.0265944
rs6379161	1	33803929	ALY	MON	0.010315	0.26155	2.7013e-05	1.11125e-05	8.0819e-05
rs6379161	1	33803929	ALY	NEU	0.010315	0.398202	0.0340287	0.00688553	0.0232839
rs6379161	1	33803929	ALY	PCT	0.010315	0.881918	0.960859	0.148354	0.0302662
rs6379161	1	33803929	ALY	PLT	0.010315	0.566005	0.327724	0.0513658	0.0294799
rs6379161	1	33803929	ALY	RBC	0.010315	0.112019	0.302139	0.0141886	0.0274769
rs6379161	1	33803929	ALY	WBC	0.010315	0.2792	0.987252	0.0683774	0.0295449
rs6379161	1	33803929	BAS	HCT	0.537197	0.177863	0.289117	0.304689	0.274157
rs6379161	1	33803929	BAS	HGB	0.537197	0.110929	0.507021	0.320947	0.233488
rs6379161	1	33803929	BAS	LIC	0.537197	0.350735	0.693549	0.667191	0.487446
rs6379161	1	33803929	BAS	LYM	0.537197	0.215724	0.680662	0.533636	0.37659
rs6379161	1	33803929	BAS	MCH	0.537197	0.331744	0.931068	0.731637	0.504208
rs6379161	1	33803929	BAS	MCV	0.537197	0.331528	0.685302	0.648733	0.473406
rs6379161	1	33803929	BAS	MON	0.537197	0.26155	0.390745	0.44545	0.363897
rs6379161	1	33803929	BAS	MPV	0.537197	0.461574	0.488545	0.646709	0.493835
rs6379161	1	33803929	BAS	NEU	0.537197	0.398202	0.958075	0.787223	0.553857
rs6379161	1	33803929	BAS	PCT	0.537197	0.881918	0.547448	0.845557	0.62214
rs6379161	1	33803929	BAS	PLT	0.537197	0.566005	0.4202	0.661099	0.499326
rs6379161	1	33803929	BAS	RBC	0.537197	0.112019	0.677636	0.379982	0.244612
rs6379161	1	33803929	BAS	WBC	0.537197	0.2792	0.805853	0.646103	0.448827
rs6379161	1	33803929	HCT	HGB	0.177863	0.110929	0.0251598	0.0186399	0.0551642
rs6379161	1	33803929	HCT	LIC	0.177863	0.350735	0.778086	0.417526	0.307419
rs6379161	1	33803929	HCT	LYM	0.177863	0.215724	0.0264806	0.0321481	0.0624722
rs6379161	1	33803929	HCT	MCH	0.177863	0.331744	0.72923	0.391308	0.29976
rs6379161	1	33803929	HCT	MCV	0.177863	0.331528	0.377309	0.268013	0.265745
rs6379161	1	33803929	HCT	MON	0.177863	0.26155	0.356186	0.22379	0.244834
rs6379161	1	33803929	HCT	MPV	0.177863	0.461574	0.959115	0.533187	0.339695
rs6379161	1	33803929	HCT	NEU	0.177863	0.398202	0.0291165	0.0542454	0.0706242
rs6379161	1	33803929	HCT	PCT	0.177863	0.881918	0.985014	0.712486	0.38603
rs6379161	1	33803929	HCT	PLT	0.177863	0.566005	0.598339	0.467194	0.331112
rs6379161	1	33803929	HCT	RBC	0.177863	0.112019	0.0188397	0.0150125	0.0443598
rs6379161	1	33803929	HCT	WBC	0.177863	0.2792	0.0417344	0.0544426	0.0904568
rs6379161	1	33803929	HGB	LIC	0.110929	0.350735	0.725164	0.308462	0.226501
rs6379161	1	33803929	HGB	LYM	0.110929	0.215724	0.00423227	0.00531669	0.0120034
rs6379161	1	33803929	HGB	MCH	0.110929	0.331744	0.0934745	0.078291	0.132
rs6379161	1	33803929	HGB	MCV	0.110929	0.331528	0.091848	0.0772895	0.130898
rs6379161	1	33803929	HGB	MON	0.110929	0.26155	0.619753	0.235415	0.207588
rs6379161	1	33803929	HGB	MPV	0.110929	0.461574	0.456612	0.276094	0.224361
rs6379161	1	33803929	HGB	NEU	0.110929	0.398202	0.0332711	0.0423197	0.0721463
rs6379161	1	33803929	HGB	PCT	0.110929	0.881918	0.774009	0.523287	0.262223
rs6379161	1	33803929	HGB	PLT	0.110929	0.566005	0.81229	0.428607	0.249737
rs6379161	1	33803929	HGB	RBC	0.110929	0.112019	0.00618733	0.0042551	0.0167073
rs6379161	1	33803929	HGB	WBC	0.110929	0.2792	0.00255923	0.00436147	0.00743792
rs6379161	1	33803929	LIC	LYM	0.350735	0.215724	0.292312	0.267058	0.275035
rs6379161	1	33803929	LIC	MCH	0.350735	0.331744	0.263125	0.323399	0.310366
rs6379161	1	33803929	LIC	MCV	0.350735	0.331528	0.343545	0.375703	0.341751
rs6379161	1	33803929	LIC	MON	0.350735	0.26155	0.61622	0.452235	0.361563
rs6379161	1	33803929	LIC	MPV	0.350735	0.461574	0.273613	0.397521	0.345923
rs6379161	1	33803929	LIC	NEU	0.350735	0.398202	0.135788	0.24325	0.235722
rs6379161	1	33803929	LIC	PCT	0.350735	0.881918	0.739902	0.81519	0.562158
rs6379161	1	33803929	LIC	PLT	0.350735	0.566005	0.195169	0.369409	0.307954
rs6379161	1	33803929	LIC	RBC	0.350735	0.112019	0.438766	0.229357	0.213411
rs6379161	1	33803929	LIC	WBC	0.350735	0.2792	0.206392	0.252889	0.266005
rs6379161	1	33803929	LYM	MCH	0.215724	0.331744	0.48971	0.349269	0.309535
rs6379161	1	33803929	LYM	MCV	0.215724	0.331528	0.898214	0.482631	0.342262
rs6379161	1	33803929	LYM	MON	0.215724	0.26155	0.158702	0.150739	0.203251
rs6379161	1	33803929	LYM	MPV	0.215724	0.461574	0.15752	0.21625	0.228129
rs6379161	1	33803929	LYM	NEU	0.215724	0.398202	0.429401	0.359443	0.3166
rs6379161	1	33803929	LYM	PCT	0.215724	0.881918	0.570983	0.617407	0.398893
rs6379161	1	33803929	LYM	PLT	0.215724	0.566005	0.194597	0.278771	0.25994
rs6379161	1	33803929	LYM	RBC	0.215724	0.112019	0.189414	0.0956396	0.159218
rs6379161	1	33803929	LYM	WBC	0.215724	0.2792	0.271535	0.221975	0.252101
rs6379161	1	33803929	MCH	MCV	0.331744	0.331528	0.869363	0.583502	0.41777
rs6379161	1	33803929	MCH	MON	0.331744	0.26155	0.179422	0.215242	0.241717
rs6379161	1	33803929	MCH	MPV	0.331744	0.461574	0.495475	0.523779	0.416717
rs6379161	1	33803929	MCH	NEU	0.331744	0.398202	0.502974	0.490835	0.399263
rs6379161	1	33803929	MCH	PCT	0.331744	0.881918	0.835285	0.831311	0.561224
rs6379161	1	33803929	MCH	PLT	0.331744	0.566005	0.99195	0.762328	0.518201
rs6379161	1	33803929	MCH	RBC	0.331744	0.112019	0.872775	0.334263	0.229231
rs6379161	1	33803929	MCH	WBC	0.331744	0.2792	0.329745	0.322951	0.311569
rs6379161	1	33803929	MCV	MON	0.331528	0.26155	0.287452	0.286811	0.290739
rs6379161	1	33803929	MCV	MPV	0.331528	0.461574	0.558245	0.554085	0.430159
rs6379161	1	33803929	MCV	NEU	0.331528	0.398202	0.304597	0.377072	0.340497
rs6379161	1	33803929	MCV	PCT	0.331528	0.881918	0.372389	0.618021	0.438879
rs6379161	1	33803929	MCV	PLT	0.331528	0.566005	0.374253	0.504459	0.402409
rs6379161	1	33803929	MCV	RBC	0.331528	0.112019	0.160485	0.114692	0.165066
rs6379161	1	33803929	MCV	WBC	0.331528	0.2792	0.76225	0.505616	0.379271
rs6379161	1	33803929	MON	MPV	0.26155	0.461574	0.330664	0.37556	0.332813
rs6379161	1	33803929	MON	NEU	0.26155	0.398202	0.40654	0.387891	0.341125
rs6379161	1	33803929	MON	PCT	0.26155	0.881918	0.708559	0.727591	0.471064
rs6379161	1	33803929	MON	PLT	0.26155	0.566005	0.914991	0.676914	0.448898
rs6379161	1	33803929	MON	RBC	0.26155	0.112019	0.251626	0.132437	0.179377
rs6379161	1	33803929	MON	WBC	0.26155	0.2792	0.0575289	0.090096	0.121028
rs6379161	1	33803929	MPV	NEU	0.461574	0.398202	0.757946	0.684511	0.500238
rs6379161	1	33803929	MPV	PCT	0.461574	0.881918	0.724977	0.875037	0.64106
rs6379161	1	33803929	MPV	PLT	0.461574	0.566005	0.455448	0.641877	0.489484
rs6379161	1	33803929	MPV	RBC	0.461574	0.112019	0.849797	0.395784	0.244492
rs6379161	1	33803929	MPV	WBC	0.461574	0.2792	0.121139	0.215617	0.214237
rs6379161	1	33803929	NEU	PCT	0.398202	0.881918	0.832004	0.872835	0.618927
rs6379161	1	33803929	NEU	PLT	0.398202	0.566005	0.738525	0.732482	0.53266
rs6379161	1	33803929	NEU	RBC	0.398202	0.112019	0.0283578	0.0378663	0.0642371
rs6379161	1	33803929	NEU	WBC	0.398202	0.2792	0.574992	0.481451	0.383039
rs6379161	1	33803929	PCT	PLT	0.881918	0.566005	0.835222	0.941218	0.732074
rs6379161	1	33803929	PCT	RBC	0.881918	0.112019	0.776297	0.526501	0.264337
rs6379161	1	33803929	PCT	WBC	0.881918	0.2792	0.808368	0.779677	0.50398
rs6379161	1	33803929	PLT	RBC	0.566005	0.112019	0.9291	0.461913	0.254882
rs6379161	1	33803929	PLT	WBC	0.566005	0.2792	0.279182	0.396662	0.335934
rs6379161	1	33803929	RBC	WBC	0.112019	0.2792	0.0775732	0.0610186	0.118111
rs13475800	1	34234115	ALY	BAS	0.23894	0.769084	0.126723	0.275444	0.224272
rs13475800	1	34234115	ALY	HCT	0.23894	0.70629	0.179697	0.321633	0.268675
rs13475800	1	34234115	ALY	HGB	0.23894	0.934921	0.29242	0.486693	0.345841
rs13475800	1	34234115	ALY	LIC	0.23894	0.846741	0.539653	0.618766	0.415559
rs13475800	1	34234115	ALY	LYM	0.23894	0.449352	0.33861	0.356543	0.320382
rs13475800	1	34234115	ALY	MCH	0.23894	0.471844	0.358347	0.378048	0.329848
rs13475800	1	34234115	ALY	MCV	0.23894	0.674517	0.649888	0.60767	0.416295
rs13475800	1	34234115	ALY	MON	0.23894	0.490627	0.555548	0.48596	0.373907
rs13475800	1	34234115	ALY	MPV	0.23894	0.32825	0.945072	0.517923	0.361894
rs13475800	1	34234115	ALY	NEU	0.23894	0.425156	0.488156	0.422303	0.349416
rs13475800	1	34234115	ALY	PCT	0.23894	0.9017	0.597506	0.663144	0.430552
rs13475800	1	34234115	ALY	PLT	0.23894	0.786444	0.423104	0.535653	0.383622
rs13475800	1	34234115	ALY	RBC	0.23894	0.919887	0.503613	0.622447	0.413343
rs13475800	1	34234115	ALY	WBC	0.23894	0.48959	0.382456	0.399677	0.339276
rs13475800	1	34234115	BAS	HCT	0.769084	0.70629	0.803325	0.948275	0.757399
rs13475800	1	34234115	BAS	HGB	0.769084	0.934921	0.813671	0.982731	0.833598
rs13475800	1	34234115	BAS	LIC	0.769084	0.846741	0.399197	0.846104	0.601651
rs13475800	1	34234115	BAS	LYM	0.769084	0.449352	0.616933	0.797342	0.58291
rs13475800	1	34234115	BAS	MCH	0.769084	0.471844	0.830667	0.879663	0.648867
rs13475800	1	34234115	BAS	MCV	0.769084	0.674517	0.552376	0.868503	0.653146
rs13475800	1	34234115	BAS	MON	0.769084	0.490627	0.888058	0.901753	0.671966
rs13475800	1	34234115	BAS	MPV	0.769084	0.32825	0.603792	0.708831	0.499758
rs13475800	1	34234115	BAS	NEU	0.769084	0.425156	0.524201	0.740311	0.539569
rs13475800	1	34234115	BAS	PCT	0.769084	0.9017	0.593497	0.939145	0.732745
rs13475800	1	34234115	BAS	PLT	0.769084	0.786444	0.586801	0.912986	0.701598
rs13475800	1	34234115	BAS	RBC	0.769084	0.919887	0.913766	0.989988	0.861645
rs13475800	1	34234115	BAS	WBC	0.769084	0.48959	0.661339	0.835854	0.617938
rs13475800	1	34234115	HCT	HGB	0.70629	0.934921	0.789603	0.97152	0.799591
rs13475800	1	34234115	HCT	LIC	0.70629	0.846741	0.171709	0.602402	0.356267
rs13475800	1	34234115	HCT	LYM	0.70629	0.449352	0.79288	0.838367	0.611933
rs13475800	1	34234115	HCT	MCH	0.70629	0.471844	0.659173	0.80492	0.593795
rs13475800	1	34234115	HCT	MCV	0.70629	0.674517	0.891571	0.944151	0.746267
rs13475800	1	34234115	HCT	MON	0.70629	0.490627	0.384974	0.672784	0.495734
rs13475800	1	34234115	HCT	MPV	0.70629	0.32825	0.733315	0.738136	0.514935
rs13475800	1	34234115	HCT	NEU	0.70629	0.425156	0.984705	0.875463	0.627161
rs13475800	1	34234115	HCT	PCT	0.70629	0.9017	0.328059	0.792167	0.5383
rs13475800	1	34234115	HCT	PLT	0.70629	0.786444	0.337663	0.764157	0.531074
rs13475800	1	34234115	HCT	RBC	0.70629	0.919887	0.828748	0.974959	0.808717
rs13475800	1	34234115	HCT	WBC	0.70629	0.48959	0.821994	0.866687	0.641721
rs13475800	1	34234115	HGB	LIC	0.934921	0.846741	0.24179	0.769486	0.469746
rs13475800	1	34234115	HGB	LYM	0.934921	0.449352	0.971553	0.937784	0.693752
rs13475800	1	34234115	HGB	MCH	0.934921	0.471844	0.757795	0.901272	0.665399
rs13475800	1	34234115	HGB	MCV	0.934921	0.674517	0.876243	0.977555	0.812262
rs13475800	1	34234115	HGB	MON	0.934921	0.490627	0.321304	0.699741	0.482304
rs13475800	1	34234115	HGB	MPV	0.934921	0.32825	0.46814	0.692842	0.479833
rs13475800	1	34234115	HGB	NEU	0.934921	0.425156	0.713792	0.866277	0.622064
rs13475800	1	34234115	HGB	PCT	0.934921	0.9017	0.262015	0.806302	0.5004
rs13475800	1	34234115	HGB	PLT	0.934921	0.786444	0.332401	0.831333	0.560793
rs13475800	1	34234115	HGB	RBC	0.934921	0.919887	0.972076	0.999162	0.941789
rs13475800	1	34234115	HGB	WBC	0.934921	0.48959	0.834099	0.926398	0.695889
rs13475800	1	34234115	LIC	LYM	0.846741	0.449352	0.511982	0.774073	0.559741
rs13475800	1	34234115	LIC	MCH	0.846741	0.471844	0.464352	0.761288	0.550067
rs13475800	1	34234115	LIC	MCV	0.846741	0.674517	0.694125	0.932926	0.730958
rs13475800	1	34234115	LIC	MON	0.846741	0.490627	0.556034	0.817491	0.597888
rs13475800	1	34234115	LIC	MPV	0.846741	0.32825	0.557583	0.713299	0.498264
rs13475800	1	34234115	LIC	NEU	0.846741	0.425156	0.713074	0.84312	0.607847
rs13475800	1	34234115	LIC	PCT	0.846741	0.9017	0.418585	0.892084	0.641161
rs13475800	1	34234115	LIC	PLT	0.846741	0.786444	0.139084	0.575134	0.311125
rs13475800	1	34234115	LIC	RBC	0.846741	0.919887	0.470654	0.919054	0.682937
rs13475800	1	34234115	LIC	WBC	0.846741	0.48959	0.52155	0.8009	0.583557
rs13475800	1	34234115	LYM	MCH	0.449352	0.471844	0.579683	0.650623	0.494246
rs13475800	1	34234115	LYM	MCV	0.449352	0.674517	0.541273	0.728602	0.540009
rs13475800	1	34234115	LYM	MON	0.449352	0.490627	0.404612	0.565313	0.445425
rs13475800	1	34234115	LYM	MPV	0.449352	0.32825	0.781826	0.633444	0.45795
rs13475800	1	34234115	LYM	NEU	0.449352	0.425156	0.343687	0.487941	0.400688
rs13475800	1	34234115	LYM	PCT	0.449352	0.9017	0.725802	0.874263	0.636642
rs13475800	1	34234115	LYM	PLT	0.449352	0.786444	0.825086	0.872375	0.637082
rs13475800	1	34234115	LYM	RBC	0.449352	0.919887	0.847878	0.91057	0.667864
rs13475800	1	34234115	LYM	WBC	0.449352	0.48959	0.420432	0.574784	0.451369
rs13475800	1	34234115	MCH	MCV	0.471844	0.674517	0.783323	0.836132	0.614943
rs13475800	1	34234115	MCH	MON	0.471844	0.490627	0.624017	0.69433	0.520827
rs13475800	1	34234115	MCH	MPV	0.471844	0.32825	0.246599	0.366488	0.325346
rs13475800	1	34234115	MCH	NEU	0.471844	0.425156	0.896776	0.753165	0.537006
rs13475800	1	34234115	MCH	PCT	0.471844	0.9017	0.553865	0.822419	0.595965
rs13475800	1	34234115	MCH	PLT	0.471844	0.786444	0.338878	0.656803	0.473052
rs13475800	1	34234115	MCH	RBC	0.471844	0.919887	0.656962	0.867405	0.634438
rs13475800	1	34234115	MCH	WBC	0.471844	0.48959	0.673744	0.714453	0.531339
rs13475800	1	34234115	MCV	MON	0.674517	0.490627	0.387767	0.662285	0.491834
rs13475800	1	34234115	MCV	MPV	0.674517	0.32825	0.722571	0.721856	0.507361
rs13475800	1	34234115	MCV	NEU	0.674517	0.425156	0.474825	0.678337	0.504995
rs13475800	1	34234115	MCV	PCT	0.674517	0.9017	0.447326	0.856721	0.621496
rs13475800	1	34234115	MCV	PLT	0.674517	0.786444	0.560207	0.876559	0.660918
rs13475800	1	34234115	MCV	RBC	0.674517	0.919887	0.91125	0.979726	0.818102
rs13475800	1	34234115	MCV	WBC	0.674517	0.48959	0.391061	0.664002	0.493242
rs13475800	1	34234115	MON	MPV	0.490627	0.32825	0.759	0.649144	0.46859
rs13475800	1	34234115	MON	NEU	0.490627	0.425156	0.496333	0.604574	0.468379
rs13475800	1	34234115	MON	PCT	0.490627	0.9017	0.417855	0.760344	0.541477
rs13475800	1	34234115	MON	PLT	0.490627	0.786444	0.41076	0.719336	0.52226
rs13475800	1	34234115	MON	RBC	0.490627	0.919887	0.267892	0.646191	0.437436
rs13475800	1	34234115	MON	WBC	0.490627	0.48959	0.381283	0.5722	0.44753
rs13475800	1	34234115	MPV	NEU	0.32825	0.425156	0.476517	0.491049	0.400155
rs13475800	1	34234115	MPV	PCT	0.32825	0.9017	0.624954	0.760511	0.521232
rs13475800	1	34234115	MPV	PLT	0.32825	0.786444	0.472708	0.648689	0.466311
rs13475800	1	34234115	MPV	RBC	0.32825	0.919887	0.800202	0.828553	0.557286
rs13475800	1	34234115	MPV	WBC	0.32825	0.48959	0.506562	0.541692	0.424744
rs13475800	1	34234115	NEU	PCT	0.425156	0.9017	0.729193	0.862924	0.6208
rs13475800	1	34234115	NEU	PLT	0.425156	0.786444	0.781996	0.847466	0.611945
rs13475800	1	34234115	NEU	RBC	0.425156	0.919887	0.764361	0.877853	0.631918
rs13475800	1	34234115	NEU	WBC	0.425156	0.48959	0.372795	0.529477	0.423906
rs13475800	1	34234115	PCT	PLT	0.9017	0.786444	0.95238	0.99247	0.874492
rs13475800	1	34234115	PCT	RBC	0.9017	0.919887	0.32433	0.854115	0.568248
rs13475800	1	34234115	PCT	WBC	0.9017	0.48959	0.586291	0.845069	0.617643
rs13475800	1	34234115	PLT	RBC	0.786444	0.919887	0.369258	0.852483	0.592093
rs13475800	1	34234115	PLT	WBC	0.786444	0.48959	0.967774	0.922042	0.690072
rs13475800	1	34234115	RBC	WBC	0.919887	0.48959	0.730069	0.897925	0.666763
rs3681732	1	34400169	ALY	BAS	0.818547	0.449922	0.458782	0.736482	0.533431
rs3681732	1	34400169	ALY	HCT	0.818547	0.272353	0.232209	0.431984	0.326092
rs3681732	1	34400169	ALY	HGB	0.818547	0.277308	0.494274	0.626063	0.437896
rs3681732	1	34400169	ALY	LIC	0.818547	0.143656	0.0247152	0.0694558	0.0616729
rs3681732	1	34400169	ALY	LYM	0.818547	0.300268	0.549943	0.67634	0.470928
rs3681732	1	34400169	ALY	MCH	0.818547	0.884443	0.348314	0.838867	0.574349
rs3681732	1	34400169	ALY	MCV	0.818547	0.925525	0.308403	0.820311	0.541062
rs3681732	1	34400169	ALY	MON	0.818547	0.409959	0.514873	0.742437	0.535411
rs3681732	1	34400169	ALY	MPV	0.818547	0.974392	0.193702	0.712459	0.40483
rs3681732	1	34400169	ALY	NEU	0.818547	0.915315	0.63413	0.96026	0.770978
rs3681732	1	34400169	ALY	PCT	0.818547	0.522395	0.660135	0.865125	0.645053
rs3681732	1	34400169	ALY	PLT	0.818547	0.649568	0.929198	0.965234	0.781788
rs3681732	1	34400169	ALY	RBC	0.818547	0.683157	0.807712	0.953321	0.764617
rs3681732	1	34400169	ALY	WBC	0.818547	0.344262	0.693125	0.774764	0.538678
rs3681732	1	34400169	BAS	HCT	0.449922	0.272353	0.19288	0.277892	0.270785
rs3681732	1	34400169	BAS	HGB	0.449922	0.277308	0.263996	0.337214	0.311959
rs3681732	1	34400169	BAS	LIC	0.449922	0.143656	0.189506	0.184863	0.207461
rs3681732	1	34400169	BAS	LYM	0.449922	0.300268	0.546895	0.51711	0.406423
rs3681732	1	34400169	BAS	MCH	0.449922	0.884443	0.650972	0.845266	0.613569
rs3681732	1	34400169	BAS	MCV	0.449922	0.925525	0.711621	0.875937	0.63717
rs3681732	1	34400169	BAS	MON	0.449922	0.409959	0.418061	0.527882	0.425298
rs3681732	1	34400169	BAS	MPV	0.449922	0.974392	0.359143	0.717559	0.497241
rs3681732	1	34400169	BAS	NEU	0.449922	0.915315	0.302839	0.654569	0.453363
rs3681732	1	34400169	BAS	PCT	0.449922	0.522395	0.904475	0.7966	0.572248
rs3681732	1	34400169	BAS	PLT	0.449922	0.649568	0.758963	0.807357	0.590589
rs3681732	1	34400169	BAS	RBC	0.449922	0.683157	0.43392	0.672723	0.500753
rs3681732	1	34400169	BAS	WBC	0.449922	0.344262	0.560471	0.558253	0.434054
rs3681732	1	34400169	HCT	HGB	0.272353	0.277308	0.226976	0.228564	0.256771
rs3681732	1	34400169	HCT	LIC	0.272353	0.143656	0.159675	0.118426	0.177562
rs3681732	1	34400169	HCT	LYM	0.272353	0.300268	0.724535	0.463288	0.357899
rs3681732	1	34400169	HCT	MCH	0.272353	0.884443	0.74335	0.751923	0.487993
rs3681732	1	34400169	HCT	MCV	0.272353	0.925525	0.879021	0.807088	0.509354
rs3681732	1	34400169	HCT	MON	0.272353	0.409959	0.718452	0.537924	0.399848
rs3681732	1	34400169	HCT	MPV	0.272353	0.974392	0.155566	0.382564	0.269636
rs3681732	1	34400169	HCT	NEU	0.272353	0.915315	0.337223	0.549944	0.388117
rs3681732	1	34400169	HCT	PCT	0.272353	0.522395	0.805879	0.631895	0.439441
rs3681732	1	34400169	HCT	PLT	0.272353	0.649568	0.867153	0.71056	0.471372
rs3681732	1	34400169	HCT	RBC	0.272353	0.683157	0.511198	0.582117	0.42303
rs3681732	1	34400169	HCT	WBC	0.272353	0.344262	0.881614	0.545607	0.389067
rs3681732	1	34400169	HGB	LIC	0.277308	0.143656	0.108666	0.0920005	0.151748
rs3681732	1	34400169	HGB	LYM	0.277308	0.300268	0.609919	0.427656	0.349813
rs3681732	1	34400169	HGB	MCH	0.277308	0.884443	0.820494	0.782513	0.503733
rs3681732	1	34400169	HGB	MCV	0.277308	0.925525	0.964416	0.834403	0.524158
rs3681732	1	34400169	HGB	MON	0.277308	0.409959	0.420043	0.413908	0.356038
rs3681732	1	34400169	HGB	MPV	0.277308	0.974392	0.151172	0.380341	0.266729
rs3681732	1	34400169	HGB	NEU	0.277308	0.915315	0.337725	0.554984	0.391665
rs3681732	1	34400169	HGB	PCT	0.277308	0.522395	0.482268	0.503173	0.395054
rs3681732	1	34400169	HGB	PLT	0.277308	0.649568	0.758119	0.679115	0.464063
rs3681732	1	34400169	HGB	RBC	0.277308	0.683157	0.524013	0.593417	0.429908
rs3681732	1	34400169	HGB	WBC	0.277308	0.344262	0.728877	0.50218	0.380574
rs3681732	1	34400169	LIC	LYM	0.143656	0.300268	0.487251	0.258968	0.243037
rs3681732	1	34400169	LIC	MCH	0.143656	0.884443	0.38795	0.42095	0.281178
rs3681732	1	34400169	LIC	MCV	0.143656	0.925525	0.773557	0.602815	0.321395
rs3681732	1	34400169	LIC	MON	0.143656	0.409959	0.374742	0.266715	0.248574
rs3681732	1	34400169	LIC	MPV	0.143656	0.974392	0.780011	0.618768	0.323645
rs3681732	1	34400169	LIC	NEU	0.143656	0.915315	0.485836	0.481286	0.296679
rs3681732	1	34400169	LIC	PCT	0.143656	0.522395	0.397583	0.31863	0.263376
rs3681732	1	34400169	LIC	PLT	0.143656	0.649568	0.348639	0.334846	0.263878
rs3681732	1	34400169	LIC	RBC	0.143656	0.683157	0.413031	0.378736	0.276599
rs3681732	1	34400169	LIC	WBC	0.143656	0.344262	0.203295	0.162661	0.202911
rs3681732	1	34400169	LYM	MCH	0.300268	0.884443	0.55816	0.701294	0.4798
rs3681732	1	34400169	LYM	MCV	0.300268	0.925525	0.668848	0.761791	0.507964
rs3681732	1	34400169	LYM	MON	0.300268	0.409959	0.879383	0.61647	0.434356
rs3681732	1	34400169	LYM	MPV	0.300268	0.974392	0.379454	0.623239	0.429062
rs3681732	1	34400169	LYM	NEU	0.300268	0.915315	0.808151	0.807698	0.53001
rs3681732	1	34400169	LYM	PCT	0.300268	0.522395	0.945368	0.7014	0.476009
rs3681732	1	34400169	LYM	PLT	0.300268	0.649568	0.622333	0.647254	0.463199
rs3681732	1	34400169	LYM	RBC	0.300268	0.683157	0.60546	0.653447	0.465421
rs3681732	1	34400169	LYM	WBC	0.300268	0.344262	0.310127	0.332048	0.317138
rs3681732	1	34400169	MCH	MCV	0.884443	0.925525	0.774051	0.988709	0.856402
rs3681732	1	34400169	MCH	MON	0.884443	0.409959	0.609919	0.806603	0.575873
rs3681732	1	34400169	MCH	MPV	0.884443	0.974392	0.025115	0.263604	0.0714732
rs3681732	1	34400169	MCH	NEU	0.884443	0.915315	0.736503	0.98428	0.837768
rs3681732	1	34400169	MCH	PCT	0.884443	0.522395	0.267558	0.652185	0.44232
rs3681732	1	34400169	MCH	PLT	0.884443	0.649568	0.121361	0.502675	0.274977
rs3681732	1	34400169	MCH	RBC	0.884443	0.683157	0.914931	0.977596	0.813576
rs3681732	1	34400169	MCH	WBC	0.884443	0.344262	0.51301	0.715419	0.501278
rs3681732	1	34400169	MCV	MON	0.925525	0.409959	0.252248	0.583764	0.400851
rs3681732	1	34400169	MCV	MPV	0.925525	0.974392	0.0986748	0.564685	0.245077
rs3681732	1	34400169	MCV	NEU	0.925525	0.915315	0.769449	0.99049	0.863901
rs3681732	1	34400169	MCV	PCT	0.925525	0.522395	0.169585	0.543524	0.337402
rs3681732	1	34400169	MCV	PLT	0.925525	0.649568	0.0911667	0.44506	0.220769
rs3681732	1	34400169	MCV	RBC	0.925525	0.683157	0.972003	0.986592	0.839616
rs3681732	1	34400169	MCV	WBC	0.925525	0.344262	0.510999	0.726565	0.504865
rs3681732	1	34400169	MON	MPV	0.409959	0.974392	0.979636	0.930705	0.668697
rs3681732	1	34400169	MON	NEU	0.409959	0.915315	0.300183	0.627129	0.437121
rs3681732	1	34400169	MON	PCT	0.409959	0.522395	0.639856	0.680049	0.507067
rs3681732	1	34400169	MON	PLT	0.409959	0.649568	0.535564	0.690861	0.513176
rs3681732	1	34400169	MON	RBC	0.409959	0.683157	0.460029	0.663364	0.493678
rs3681732	1	34400169	MON	WBC	0.409959	0.344262	0.890443	0.656632	0.463889
rs3681732	1	34400169	MPV	NEU	0.974392	0.915315	0.232922	0.790702	0.467866
rs3681732	1	34400169	MPV	PCT	0.974392	0.522395	0.945153	0.961891	0.750268
rs3681732	1	34400169	MPV	PLT	0.974392	0.649568	0.767208	0.963078	0.775355
rs3681732	1	34400169	MPV	RBC	0.974392	0.683157	0.651839	0.947425	0.745491
rs3681732	1	34400169	MPV	WBC	0.974392	0.344262	0.550805	0.760211	0.52205
rs3681732	1	34400169	NEU	PCT	0.915315	0.522395	0.528329	0.839302	0.612302
rs3681732	1	34400169	NEU	PLT	0.915315	0.649568	0.301124	0.75189	0.503956
rs3681732	1	34400169	NEU	RBC	0.915315	0.683157	0.539142	0.902962	0.680101
rs3681732	1	34400169	NEU	WBC	0.915315	0.344262	0.907424	0.868023	0.588315
rs3681732	1	34400169	PCT	PLT	0.522395	0.649568	0.47833	0.725733	0.541091
rs3681732	1	34400169	PCT	RBC	0.522395	0.683157	0.252699	0.568163	0.40898
rs3681732	1	34400169	PCT	WBC	0.522395	0.344262	0.590555	0.611374	0.460663
rs3681732	1	34400169	PLT	RBC	0.649568	0.683157	0.302349	0.674335	0.475382
rs3681732	1	34400169	PLT	WBC	0.649568	0.344262	0.347319	0.529705	0.409643
rs3681732	1	34400169	RBC	WBC	0.683157	0.344262	0.547959	0.663433	0.484378
rs3709457	1	34443600	ALY	BAS	0.564161	0.248914	0.410344	0.456724	0.364654
rs3709457	1	34443600	ALY	HCT	0.564161	0.467494	0.19106	0.425895	0.328028
rs3709457	1	34443600	ALY	HGB	0.564161	0.73628	0.242203	0.596956	0.413252
rs3709457	1	34443600	ALY	LIC	0.564161	0.283889	0.652071	0.606889	0.439327
rs3709457	1	34443600	ALY	LYM	0.564161	0.374292	0.885088	0.763228	0.538204
rs3709457	1	34443600	ALY	MCH	0.564161	0.600715	0.96584	0.897008	0.670752
rs3709457	1	34443600	ALY	MCV	0.564161	0.776792	0.919265	0.935623	0.72329
rs3709457	1	34443600	ALY	MON	0.564161	0.596614	0.605975	0.785987	0.588362
rs3709457	1	34443600	ALY	MPV	0.564161	0.624898	0.309519	0.618609	0.454296
rs3709457	1	34443600	ALY	NEU	0.564161	0.505038	0.468404	0.672898	0.509554
rs3709457	1	34443600	ALY	PCT	0.564161	0.683267	0.854181	0.898212	0.680764
rs3709457	1	34443600	ALY	PLT	0.564161	0.484221	0.671472	0.758302	0.563171
rs3709457	1	34443600	ALY	RBC	0.564161	0.505865	0.303846	0.557962	0.426107
rs3709457	1	34443600	ALY	WBC	0.564161	0.430022	0.734338	0.750577	0.549473
rs3709457	1	34443600	BAS	HCT	0.248914	0.467494	0.290195	0.342018	0.31242
rs3709457	1	34443600	BAS	HGB	0.248914	0.73628	0.546456	0.595749	0.416343
rs3709457	1	34443600	BAS	LIC	0.248914	0.283889	0.300975	0.26083	0.27618
rs3709457	1	34443600	BAS	LYM	0.248914	0.374292	0.812191	0.523112	0.378769
rs3709457	1	34443600	BAS	MCH	0.248914	0.600715	0.723908	0.616453	0.424717
rs3709457	1	34443600	BAS	MCV	0.248914	0.776792	0.718076	0.683603	0.447935
rs3709457	1	34443600	BAS	MON	0.248914	0.596614	0.487802	0.512177	0.387417
rs3709457	1	34443600	BAS	MPV	0.248914	0.624898	0.312209	0.417636	0.34011
rs3709457	1	34443600	BAS	NEU	0.248914	0.505038	0.859947	0.616111	0.418973
rs3709457	1	34443600	BAS	PCT	0.248914	0.683267	0.257587	0.39515	0.320403
rs3709457	1	34443600	BAS	PLT	0.248914	0.484221	0.23347	0.307993	0.289412
rs3709457	1	34443600	BAS	RBC	0.248914	0.505865	0.521797	0.488102	0.379233
rs3709457	1	34443600	BAS	WBC	0.248914	0.430022	0.807523	0.557129	0.395712
rs3709457	1	34443600	HCT	HGB	0.467494	0.73628	0.570068	0.775964	0.571274
rs3709457	1	34443600	HCT	LIC	0.467494	0.283889	0.627482	0.547517	0.413494
rs3709457	1	34443600	HCT	LYM	0.467494	0.374292	0.859505	0.705208	0.502156
rs3709457	1	34443600	HCT	MCH	0.467494	0.600715	0.319074	0.566489	0.432412
rs3709457	1	34443600	HCT	MCV	0.467494	0.776792	0.653262	0.824062	0.605181
rs3709457	1	34443600	HCT	MON	0.467494	0.596614	0.84478	0.82239	0.600128
rs3709457	1	34443600	HCT	MPV	0.467494	0.624898	0.859736	0.837911	0.611936
rs3709457	1	34443600	HCT	NEU	0.467494	0.505038	0.813878	0.770508	0.560978
rs3709457	1	34443600	HCT	PCT	0.467494	0.683267	0.339558	0.616995	0.458181
rs3709457	1	34443600	HCT	PLT	0.467494	0.484221	0.370271	0.549185	0.43447
rs3709457	1	34443600	HCT	RBC	0.467494	0.505865	0.541098	0.66152	0.503021
rs3709457	1	34443600	HCT	WBC	0.467494	0.430022	0.929356	0.763137	0.541463
rs3709457	1	34443600	HGB	LIC	0.73628	0.283889	0.488318	0.60079	0.432993
rs3709457	1	34443600	HGB	LYM	0.73628	0.374292	0.695138	0.769704	0.548601
rs3709457	1	34443600	HGB	MCH	0.73628	0.600715	0.232843	0.603165	0.40997
rs3709457	1	34443600	HGB	MCV	0.73628	0.776792	0.731653	0.941805	0.747702
rs3709457	1	34443600	HGB	MON	0.73628	0.596614	0.561344	0.833485	0.622956
rs3709457	1	34443600	HGB	MPV	0.73628	0.624898	0.967213	0.95118	0.751439
rs3709457	1	34443600	HGB	NEU	0.73628	0.505038	0.902906	0.902141	0.6748
rs3709457	1	34443600	HGB	PCT	0.73628	0.683267	0.283194	0.690575	0.472226
rs3709457	1	34443600	HGB	PLT	0.73628	0.484221	0.327548	0.636828	0.463225
rs3709457	1	34443600	HGB	RBC	0.73628	0.505865	0.661925	0.833441	0.619101
rs3709457	1	34443600	HGB	WBC	0.73628	0.430022	0.712904	0.811735	0.589813
rs3709457	1	34443600	LIC	LYM	0.283889	0.374292	0.664315	0.50573	0.389635
rs3709457	1	34443600	LIC	MCH	0.283889	0.600715	0.699481	0.642556	0.45339
rs3709457	1	34443600	LIC	MCV	0.283889	0.776792	0.912992	0.782639	0.508031
rs3709457	1	34443600	LIC	MON	0.283889	0.596614	0.678104	0.632352	0.449551
rs3709457	1	34443600	LIC	MPV	0.283889	0.624898	0.862947	0.709996	0.477587
rs3709457	1	34443600	LIC	NEU	0.283889	0.505038	0.902904	0.664652	0.453852
rs3709457	1	34443600	LIC	PCT	0.283889	0.683267	0.735429	0.690926	0.472753
rs3709457	1	34443600	LIC	PLT	0.283889	0.484221	0.679387	0.577317	0.424954
rs3709457	1	34443600	LIC	RBC	0.283889	0.505865	0.750416	0.615273	0.439116
rs3709457	1	34443600	LIC	WBC	0.283889	0.430022	0.766445	0.577807	0.419423
rs3709457	1	34443600	LYM	MCH	0.374292	0.600715	0.7368	0.731212	0.526906
rs3709457	1	34443600	LYM	MCV	0.374292	0.776792	0.483598	0.687013	0.497769
rs3709457	1	34443600	LYM	MON	0.374292	0.596614	0.561014	0.655787	0.48937
rs3709457	1	34443600	LYM	MPV	0.374292	0.624898	0.918277	0.799213	0.5596
rs3709457	1	34443600	LYM	NEU	0.374292	0.505038	0.46026	0.558826	0.439596
rs3709457	1	34443600	LYM	PCT	0.374292	0.683267	0.340308	0.558906	0.424101
rs3709457	1	34443600	LYM	PLT	0.374292	0.484221	0.394701	0.509042	0.412629
rs3709457	1	34443600	LYM	RBC	0.374292	0.505865	0.593033	0.626279	0.473577
rs3709457	1	34443600	LYM	WBC	0.374292	0.430022	0.380813	0.471342	0.393539
rs3709457	1	34443600	MCH	MCV	0.600715	0.776792	0.474319	0.806813	0.592849
rs3709457	1	34443600	MCH	MON	0.600715	0.596614	0.737671	0.850061	0.638784
rs3709457	1	34443600	MCH	MPV	0.600715	0.624898	0.0162047	0.1163	0.0461714
rs3709457	1	34443600	MCH	NEU	0.600715	0.505038	0.515553	0.71578	0.537211
rs3709457	1	34443600	MCH	PCT	0.600715	0.683267	0.779005	0.892181	0.679975
rs3709457	1	34443600	MCH	PLT	0.600715	0.484221	0.36747	0.613088	0.465033
rs3709457	1	34443600	MCH	RBC	0.600715	0.505865	0.319097	0.587207	0.442783
rs3709457	1	34443600	MCH	WBC	0.600715	0.430022	0.943536	0.83067	0.594061
rs3709457	1	34443600	MCV	MON	0.776792	0.596614	0.483786	0.810056	0.596362
rs3709457	1	34443600	MCV	MPV	0.776792	0.624898	0.163696	0.535505	0.333463
rs3709457	1	34443600	MCV	NEU	0.776792	0.505038	0.759672	0.877186	0.654486
rs3709457	1	34443600	MCV	PCT	0.776792	0.683267	0.477615	0.840127	0.619241
rs3709457	1	34443600	MCV	PLT	0.776792	0.484221	0.312879	0.638913	0.45811
rs3709457	1	34443600	MCV	RBC	0.776792	0.505865	0.661841	0.846203	0.62826
rs3709457	1	34443600	MCV	WBC	0.776792	0.430022	0.504648	0.735865	0.536252
rs3709457	1	34443600	MON	MPV	0.596614	0.624898	0.982585	0.918921	0.698632
rs3709457	1	34443600	MON	NEU	0.596614	0.505038	0.488716	0.699513	0.526099
rs3709457	1	34443600	MON	PCT	0.596614	0.683267	0.381345	0.714127	0.520654
rs3709457	1	34443600	MON	PLT	0.596614	0.484221	0.372629	0.614983	0.466931
rs3709457	1	34443600	MON	RBC	0.596614	0.505865	0.549602	0.73155	0.548202
rs3709457	1	34443600	MON	WBC	0.596614	0.430022	0.540988	0.683507	0.512815
rs3709457	1	34443600	MPV	NEU	0.624898	0.505038	0.956226	0.87991	0.648496
rs3709457	1	34443600	MPV	PCT	0.624898	0.683267	0.581021	0.834945	0.626969
rs3709457	1	34443600	MPV	PLT	0.624898	0.484221	0.438864	0.671549	0.504707
rs3709457	1	34443600	MPV	RBC	0.624898	0.505865	0.646968	0.786684	0.585624
rs3709457	1	34443600	MPV	WBC	0.624898	0.430022	0.834087	0.809975	0.585407
rs3709457	1	34443600	NEU	PCT	0.505038	0.683267	0.490495	0.73695	0.547209
rs3709457	1	34443600	NEU	PLT	0.505038	0.484221	0.432612	0.610341	0.471939
rs3709457	1	34443600	NEU	RBC	0.505038	0.505865	0.949223	0.829443	0.59876
rs3709457	1	34443600	NEU	WBC	0.505038	0.430022	0.478701	0.605681	0.469153
rs3709457	1	34443600	PCT	PLT	0.683267	0.484221	0.525981	0.74435	0.552493
rs3709457	1	34443600	PCT	RBC	0.683267	0.505865	0.310226	0.61393	0.450192
rs3709457	1	34443600	PCT	WBC	0.683267	0.430022	0.43683	0.662334	0.493564
rs3709457	1	34443600	PLT	RBC	0.484221	0.505865	0.278066	0.496914	0.39276
rs3709457	1	34443600	PLT	WBC	0.484221	0.430022	0.534972	0.624142	0.479241
rs3709457	1	34443600	RBC	WBC	0.505865	0.430022	0.611855	0.672166	0.505335
rs13475801	1	34459741	ALY	BAS	0.319469	0.430997	0.278691	0.367441	0.33191
rs13475801	1	34459741	ALY	HCT	0.319469	0.222842	0.470035	0.340254	0.307845
rs13475801	1	34459741	ALY	HGB	0.319469	0.117402	0.22917	0.146712	0.187365
rs13475801	1	34459741	ALY	LIC	0.319469	0.502745	0.205245	0.33737	0.300256
rs13475801	1	34459741	ALY	LYM	0.319469	0.45038	0.660346	0.581838	0.437006
rs13475801	1	34459741	ALY	MCH	0.319469	0.131951	0.245308	0.165677	0.202905
rs13475801	1	34459741	ALY	MCV	0.319469	0.118822	0.774151	0.315844	0.233684
rs13475801	1	34459741	ALY	MON	0.319469	0.230086	0.229631	0.226379	0.253567
rs13475801	1	34459741	ALY	MPV	0.319469	0.147192	0.931582	0.395136	0.27279
rs13475801	1	34459741	ALY	NEU	0.319469	0.380221	0.164928	0.251537	0.253732
rs13475801	1	34459741	ALY	PCT	0.319469	0.566913	0.319756	0.457893	0.373994
rs13475801	1	34459741	ALY	PLT	0.319469	0.778211	0.397406	0.592158	0.432806
rs13475801	1	34459741	ALY	RBC	0.319469	0.119011	0.257617	0.159902	0.194622
rs13475801	1	34459741	ALY	WBC	0.319469	0.642834	0.555395	0.630489	0.462512
rs13475801	1	34459741	BAS	HCT	0.430997	0.222842	0.628869	0.467839	0.357234
rs13475801	1	34459741	BAS	HGB	0.430997	0.117402	0.737949	0.361905	0.246042
rs13475801	1	34459741	BAS	LIC	0.430997	0.502745	0.504167	0.618915	0.476739
rs13475801	1	34459741	BAS	LYM	0.430997	0.45038	0.713119	0.682786	0.504809
rs13475801	1	34459741	BAS	MCH	0.430997	0.131951	0.978417	0.448559	0.274704
rs13475801	1	34459741	BAS	MCV	0.430997	0.118822	0.808069	0.383066	0.25055
rs13475801	1	34459741	BAS	MON	0.430997	0.230086	0.625316	0.474126	0.362951
rs13475801	1	34459741	BAS	MPV	0.430997	0.147192	0.890714	0.452142	0.293062
rs13475801	1	34459741	BAS	NEU	0.430997	0.380221	0.554802	0.570283	0.444267
rs13475801	1	34459741	BAS	PCT	0.430997	0.566913	0.427776	0.60711	0.467158
rs13475801	1	34459741	BAS	PLT	0.430997	0.778211	0.67106	0.811025	0.588768
rs13475801	1	34459741	BAS	RBC	0.430997	0.119011	0.730844	0.3627	0.248117
rs13475801	1	34459741	BAS	WBC	0.430997	0.642834	0.776514	0.79964	0.580988
rs13475801	1	34459741	HCT	HGB	0.222842	0.117402	0.137639	0.0808614	0.147998
rs13475801	1	34459741	HCT	LIC	0.222842	0.502745	0.747153	0.548837	0.383878
rs13475801	1	34459741	HCT	LYM	0.222842	0.45038	0.530843	0.43854	0.349177
rs13475801	1	34459741	HCT	MCH	0.222842	0.131951	0.883269	0.293863	0.227303
rs13475801	1	34459741	HCT	MCV	0.222842	0.118822	0.883669	0.276227	0.21375
rs13475801	1	34459741	HCT	MON	0.222842	0.230086	0.378768	0.246812	0.261465
rs13475801	1	34459741	HCT	MPV	0.222842	0.147192	0.719759	0.277706	0.236767
rs13475801	1	34459741	HCT	NEU	0.222842	0.380221	0.599795	0.427807	0.3415
rs13475801	1	34459741	HCT	PCT	0.222842	0.566913	0.795386	0.59663	0.399538
rs13475801	1	34459741	HCT	PLT	0.222842	0.778211	0.834624	0.694852	0.430377
rs13475801	1	34459741	HCT	RBC	0.222842	0.119011	0.211584	0.110064	0.170296
rs13475801	1	34459741	HCT	WBC	0.222842	0.642834	0.320798	0.405485	0.327499
rs13475801	1	34459741	HGB	LIC	0.117402	0.502745	0.929097	0.445185	0.258997
rs13475801	1	34459741	HGB	LYM	0.117402	0.45038	0.398958	0.259545	0.226507
rs13475801	1	34459741	HGB	MCH	0.117402	0.131951	0.709901	0.172445	0.17138
rs13475801	1	34459741	HGB	MCV	0.117402	0.118822	0.499393	0.12749	0.158428
rs13475801	1	34459741	HGB	MON	0.117402	0.230086	0.168378	0.0952203	0.159549
rs13475801	1	34459741	HGB	MPV	0.117402	0.147192	0.253144	0.0926739	0.155748
rs13475801	1	34459741	HGB	NEU	0.117402	0.380221	0.62629	0.306823	0.235396
rs13475801	1	34459741	HGB	PCT	0.117402	0.566913	0.652447	0.393265	0.253928
rs13475801	1	34459741	HGB	PLT	0.117402	0.778211	0.451594	0.382439	0.249644
rs13475801	1	34459741	HGB	RBC	0.117402	0.119011	0.142101	0.0527693	0.125221
rs13475801	1	34459741	HGB	WBC	0.117402	0.642834	0.202852	0.212991	0.199959
rs13475801	1	34459741	LIC	LYM	0.502745	0.45038	0.308368	0.503029	0.40256
rs13475801	1	34459741	LIC	MCH	0.502745	0.131951	0.496025	0.337023	0.258985
rs13475801	1	34459741	LIC	MCV	0.502745	0.118822	0.989243	0.462661	0.262792
rs13475801	1	34459741	LIC	MON	0.502745	0.230086	0.466923	0.441681	0.353901
rs13475801	1	34459741	LIC	MPV	0.502745	0.147192	0.282543	0.25815	0.243463
rs13475801	1	34459741	LIC	NEU	0.502745	0.380221	0.630583	0.645371	0.483484
rs13475801	1	34459741	LIC	PCT	0.502745	0.566913	0.476617	0.677687	0.51272
rs13475801	1	34459741	LIC	PLT	0.502745	0.778211	0.966062	0.924605	0.696183
rs13475801	1	34459741	LIC	RBC	0.502745	0.119011	0.950621	0.453671	0.262154
rs13475801	1	34459741	LIC	WBC	0.502745	0.642834	0.347583	0.626392	0.467166
rs13475801	1	34459741	LYM	MCH	0.45038	0.131951	0.158564	0.155895	0.186272
rs13475801	1	34459741	LYM	MCV	0.45038	0.118822	0.327306	0.231634	0.219114
rs13475801	1	34459741	LYM	MON	0.45038	0.230086	0.345797	0.353662	0.317178
rs13475801	1	34459741	LYM	MPV	0.45038	0.147192	0.50126	0.338909	0.2725
rs13475801	1	34459741	LYM	NEU	0.45038	0.380221	0.809706	0.68324	0.492982
rs13475801	1	34459741	LYM	PCT	0.45038	0.566913	0.67402	0.741384	0.548654
rs13475801	1	34459741	LYM	PLT	0.45038	0.778211	0.514401	0.753742	0.550524
rs13475801	1	34459741	LYM	RBC	0.45038	0.119011	0.381135	0.254543	0.226471
rs13475801	1	34459741	LYM	WBC	0.45038	0.642834	0.590044	0.739417	0.548371
rs13475801	1	34459741	MCH	MCV	0.131951	0.118822	0.151657	0.0601388	0.132812
rs13475801	1	34459741	MCH	MON	0.131951	0.230086	0.211954	0.12083	0.180258
rs13475801	1	34459741	MCH	MPV	0.131951	0.147192	0.340131	0.122997	0.173285
rs13475801	1	34459741	MCH	NEU	0.131951	0.380221	0.0650514	0.0754303	0.117274
rs13475801	1	34459741	MCH	PCT	0.131951	0.566913	0.909402	0.496607	0.287297
rs13475801	1	34459741	MCH	PLT	0.131951	0.778211	0.447348	0.405398	0.270295
rs13475801	1	34459741	MCH	RBC	0.131951	0.119011	0.407624	0.120399	0.162739
rs13475801	1	34459741	MCH	WBC	0.131951	0.642834	0.0795949	0.124821	0.138263
rs13475801	1	34459741	MCV	MON	0.118822	0.230086	0.587161	0.219409	0.207394
rs13475801	1	34459741	MCV	MPV	0.118822	0.147192	0.0252405	0.0170252	0.0547158
rs13475801	1	34459741	MCV	NEU	0.118822	0.380221	0.316084	0.203856	0.211123
rs13475801	1	34459741	MCV	PCT	0.118822	0.566913	0.630557	0.388563	0.254977
rs13475801	1	34459741	MCV	PLT	0.118822	0.778211	0.102372	0.156362	0.154089
rs13475801	1	34459741	MCV	RBC	0.118822	0.119011	0.292974	0.0892243	0.148281
rs13475801	1	34459741	MCV	WBC	0.118822	0.642834	0.00929412	0.0245163	0.0255175
rs13475801	1	34459741	MON	MPV	0.230086	0.147192	0.0778849	0.0648003	0.125107
rs13475801	1	34459741	MON	NEU	0.230086	0.380221	0.205896	0.235668	0.253527
rs13475801	1	34459741	MON	PCT	0.230086	0.566913	0.570614	0.518959	0.381552
rs13475801	1	34459741	MON	PLT	0.230086	0.778211	0.706321	0.658347	0.425714
rs13475801	1	34459741	MON	RBC	0.230086	0.119011	0.315319	0.147153	0.18844
rs13475801	1	34459741	MON	WBC	0.230086	0.642834	0.300512	0.398262	0.325046
rs13475801	1	34459741	MPV	NEU	0.147192	0.380221	0.501972	0.307694	0.262788
rs13475801	1	34459741	MPV	PCT	0.147192	0.566913	0.598214	0.423778	0.293271
rs13475801	1	34459741	MPV	PLT	0.147192	0.778211	0.641446	0.51572	0.311273
rs13475801	1	34459741	MPV	RBC	0.147192	0.119011	0.344548	0.115681	0.165757
rs13475801	1	34459741	MPV	WBC	0.147192	0.642834	0.761303	0.510773	0.310463
rs13475801	1	34459741	NEU	PCT	0.380221	0.566913	0.6362	0.680251	0.502865
rs13475801	1	34459741	NEU	PLT	0.380221	0.778211	0.858137	0.840521	0.590509
rs13475801	1	34459741	NEU	RBC	0.380221	0.119011	0.950841	0.391297	0.248255
rs13475801	1	34459741	NEU	WBC	0.380221	0.642834	0.815157	0.77993	0.554281
rs13475801	1	34459741	PCT	PLT	0.566913	0.778211	0.7011	0.885201	0.670351
rs13475801	1	34459741	PCT	RBC	0.566913	0.119011	0.685624	0.406922	0.258063
rs13475801	1	34459741	PCT	WBC	0.566913	0.642834	0.572655	0.791879	0.592206
rs13475801	1	34459741	PLT	RBC	0.778211	0.119011	0.366481	0.34301	0.241619
rs13475801	1	34459741	PLT	WBC	0.778211	0.642834	0.495664	0.83483	0.617525
rs13475801	1	34459741	RBC	WBC	0.119011	0.642834	0.0542772	0.0893666	0.1057
rs6282096	1	34509478	ALY	BAS	0.740924	0.449032	0.517202	0.74135	0.544449
rs6282096	1	34509478	ALY	HCT	0.740924	0.0917859	0.399613	0.30179	0.203431
rs6282096	1	34509478	ALY	HGB	0.740924	0.0792645	0.187072	0.172335	0.15535
rs6282096	1	34509478	ALY	LIC	0.740924	0.685217	0.721664	0.918948	0.715181
rs6282096	1	34509478	ALY	LYM	0.740924	0.514796	0.859454	0.897316	0.673293
rs6282096	1	34509478	ALY	MCH	0.740924	0.517528	0.169306	0.485189	0.326499
rs6282096	1	34509478	ALY	MCV	0.740924	0.13149	0.928228	0.568884	0.299039
rs6282096	1	34509478	ALY	MON	0.740924	0.293632	0.423038	0.573481	0.421399
rs6282096	1	34509478	ALY	MPV	0.740924	0.611116	0.945781	0.945419	0.74196
rs6282096	1	34509478	ALY	NEU	0.740924	0.673077	0.359916	0.75256	0.534396
rs6282096	1	34509478	ALY	PCT	0.740924	0.400663	0.242445	0.510558	0.376403
rs6282096	1	34509478	ALY	PLT	0.740924	0.404118	0.327228	0.589948	0.436036
rs6282096	1	34509478	ALY	RBC	0.740924	0.0906006	0.411267	0.304581	0.202448
rs6282096	1	34509478	ALY	WBC	0.740924	0.62987	0.82705	0.928314	0.723517
rs6282096	1	34509478	BAS	HCT	0.449032	0.0917859	0.969493	0.375758	0.211963
rs6282096	1	34509478	BAS	HGB	0.449032	0.0792645	0.836171	0.318165	0.187045
rs6282096	1	34509478	BAS	LIC	0.449032	0.685217	0.860201	0.850319	0.618694
rs6282096	1	34509478	BAS	LYM	0.449032	0.514796	0.750621	0.74357	0.54528
rs6282096	1	34509478	BAS	MCH	0.449032	0.517528	0.872346	0.784412	0.565439
rs6282096	1	34509478	BAS	MCV	0.449032	0.13149	0.74717	0.396645	0.268564
rs6282096	1	34509478	BAS	MON	0.449032	0.293632	0.450033	0.463628	0.381937
rs6282096	1	34509478	BAS	MPV	0.449032	0.611116	0.855666	0.821535	0.596179
rs6282096	1	34509478	BAS	NEU	0.449032	0.673077	0.40466	0.649289	0.485128
rs6282096	1	34509478	BAS	PCT	0.449032	0.400663	0.584009	0.608503	0.466188
rs6282096	1	34509478	BAS	PLT	0.449032	0.404118	0.677628	0.650748	0.485651
rs6282096	1	34509478	BAS	RBC	0.449032	0.0906006	0.757698	0.324669	0.205701
rs6282096	1	34509478	BAS	WBC	0.449032	0.62987	0.83608	0.823275	0.598719
rs6282096	1	34509478	HCT	HGB	0.0917859	0.0792645	0.00356197	0.0017447	0.00986016
rs6282096	1	34509478	HCT	LIC	0.0917859	0.685217	0.682339	0.390746	0.217079
rs6282096	1	34509478	HCT	LYM	0.0917859	0.514796	0.302222	0.203856	0.185802
rs6282096	1	34509478	HCT	MCH	0.0917859	0.517528	0.998097	0.412326	0.216934
rs6282096	1	34509478	HCT	MCV	0.0917859	0.13149	0.797975	0.158142	0.151874
rs6282096	1	34509478	HCT	MON	0.0917859	0.293632	0.422703	0.176431	0.180004
rs6282096	1	34509478	HCT	MPV	0.0917859	0.611116	0.895511	0.425181	0.219813
rs6282096	1	34509478	HCT	NEU	0.0917859	0.673077	0.915203	0.452283	0.222663
rs6282096	1	34509478	HCT	PCT	0.0917859	0.400663	0.987069	0.356234	0.208277
rs6282096	1	34509478	HCT	PLT	0.0917859	0.404118	0.548834	0.254003	0.197479
rs6282096	1	34509478	HCT	RBC	0.0917859	0.0906006	0.0241453	0.0091863	0.0473572
rs6282096	1	34509478	HCT	WBC	0.0917859	0.62987	0.165321	0.157354	0.161888
rs6282096	1	34509478	HGB	LIC	0.0792645	0.685217	0.59027	0.332057	0.19024
rs6282096	1	34509478	HGB	LYM	0.0792645	0.514796	0.245545	0.162296	0.161021
rs6282096	1	34509478	HGB	MCH	0.0792645	0.517528	0.522881	0.262171	0.182252
rs6282096	1	34509478	HGB	MCV	0.0792645	0.13149	0.505377	0.105387	0.135136
rs6282096	1	34509478	HGB	MON	0.0792645	0.293632	0.247111	0.111936	0.149489
rs6282096	1	34509478	HGB	MPV	0.0792645	0.611116	0.629862	0.322759	0.189394
rs6282096	1	34509478	HGB	NEU	0.0792645	0.673077	0.971154	0.432181	0.198263
rs6282096	1	34509478	HGB	PCT	0.0792645	0.400663	0.607315	0.245776	0.179014
rs6282096	1	34509478	HGB	PLT	0.0792645	0.404118	0.577599	0.239589	0.17834
rs6282096	1	34509478	HGB	RBC	0.0792645	0.0906006	0.0190561	0.00677017	0.0394062
rs6282096	1	34509478	HGB	WBC	0.0792645	0.62987	0.0875003	0.0925866	0.117041
rs6282096	1	34509478	LIC	LYM	0.685217	0.514796	0.330303	0.636216	0.466604
rs6282096	1	34509478	LIC	MCH	0.685217	0.517528	0.402127	0.690829	0.51034
rs6282096	1	34509478	LIC	MCV	0.685217	0.13149	0.870027	0.532049	0.293717
rs6282096	1	34509478	LIC	MON	0.685217	0.293632	0.32888	0.489833	0.379476
rs6282096	1	34509478	LIC	MPV	0.685217	0.611116	0.280186	0.638091	0.450126
rs6282096	1	34509478	LIC	NEU	0.685217	0.673077	0.918764	0.943779	0.743766
rs6282096	1	34509478	LIC	PCT	0.685217	0.400663	0.580486	0.720817	0.52836
rs6282096	1	34509478	LIC	PLT	0.685217	0.404118	0.830925	0.816517	0.583954
rs6282096	1	34509478	LIC	RBC	0.685217	0.0906006	0.992817	0.472672	0.222155
rs6282096	1	34509478	LIC	WBC	0.685217	0.62987	0.276124	0.642301	0.449871
rs6282096	1	34509478	LYM	MCH	0.514796	0.517528	0.264321	0.505141	0.391744
rs6282096	1	34509478	LYM	MCV	0.514796	0.13149	0.460682	0.326833	0.256009
rs6282096	1	34509478	LYM	MON	0.514796	0.293632	0.146624	0.267398	0.246542
rs6282096	1	34509478	LYM	MPV	0.514796	0.611116	0.517759	0.726682	0.544438
rs6282096	1	34509478	LYM	NEU	0.514796	0.673077	0.584137	0.784004	0.583639
rs6282096	1	34509478	LYM	PCT	0.514796	0.400663	0.436753	0.567879	0.445897
rs6282096	1	34509478	LYM	PLT	0.514796	0.404118	0.416516	0.557774	0.440018
rs6282096	1	34509478	LYM	RBC	0.514796	0.0906006	0.304566	0.203177	0.184464
rs6282096	1	34509478	LYM	WBC	0.514796	0.62987	0.662323	0.799191	0.59524
rs6282096	1	34509478	MCH	MCV	0.517528	0.13149	0.256956	0.231388	0.223395
rs6282096	1	34509478	MCH	MON	0.517528	0.293632	0.343237	0.433699	0.363578
rs6282096	1	34509478	MCH	MPV	0.517528	0.611116	0.255047	0.539341	0.400563
rs6282096	1	34509478	MCH	NEU	0.517528	0.673077	0.138716	0.416522	0.282302
rs6282096	1	34509478	MCH	PCT	0.517528	0.400663	0.332842	0.50016	0.40363
rs6282096	1	34509478	MCH	PLT	0.517528	0.404118	0.181434	0.365161	0.302467
rs6282096	1	34509478	MCH	RBC	0.517528	0.0906006	0.497716	0.275795	0.200282
rs6282096	1	34509478	MCH	WBC	0.517528	0.62987	0.317335	0.604347	0.449698
rs6282096	1	34509478	MCV	MON	0.13149	0.293632	0.795678	0.324038	0.244547
rs6282096	1	34509478	MCV	MPV	0.13149	0.611116	0.0343832	0.0669896	0.078277
rs6282096	1	34509478	MCV	NEU	0.13149	0.673077	0.252053	0.268439	0.229739
rs6282096	1	34509478	MCV	PCT	0.13149	0.400663	0.30335	0.218801	0.223922
rs6282096	1	34509478	MCV	PLT	0.13149	0.404118	0.0379434	0.0533633	0.082339
rs6282096	1	34509478	MCV	RBC	0.13149	0.0906006	0.311844	0.0826571	0.137304
rs6282096	1	34509478	MCV	WBC	0.13149	0.62987	0.0799623	0.123205	0.138257
rs6282096	1	34509478	MON	MPV	0.293632	0.611116	0.287839	0.431474	0.352272
rs6282096	1	34509478	MON	NEU	0.293632	0.673077	0.233741	0.406628	0.327169
rs6282096	1	34509478	MON	PCT	0.293632	0.400663	0.651463	0.526342	0.403416
rs6282096	1	34509478	MON	PLT	0.293632	0.404118	0.739898	0.561184	0.414841
rs6282096	1	34509478	MON	RBC	0.293632	0.0906006	0.406414	0.170552	0.177477
rs6282096	1	34509478	MON	WBC	0.293632	0.62987	0.203797	0.363803	0.303027
rs6282096	1	34509478	MPV	NEU	0.611116	0.673077	0.489897	0.782861	0.581023
rs6282096	1	34509478	MPV	PCT	0.611116	0.400663	0.608429	0.702647	0.51941
rs6282096	1	34509478	MPV	PLT	0.611116	0.404118	0.361601	0.565605	0.436278
rs6282096	1	34509478	MPV	RBC	0.611116	0.0906006	0.451009	0.287124	0.201463
rs6282096	1	34509478	MPV	WBC	0.611116	0.62987	0.618669	0.825003	0.61979
rs6282096	1	34509478	NEU	PCT	0.673077	0.400663	0.66951	0.754121	0.547925
rs6282096	1	34509478	NEU	PLT	0.673077	0.404118	0.863407	0.821582	0.586116
rs6282096	1	34509478	NEU	RBC	0.673077	0.0906006	0.533024	0.334679	0.208344
rs6282096	1	34509478	NEU	WBC	0.673077	0.62987	0.590978	0.837323	0.629531
rs6282096	1	34509478	PCT	PLT	0.400663	0.404118	0.365043	0.462707	0.389116
rs6282096	1	34509478	PCT	RBC	0.400663	0.0906006	0.787823	0.310901	0.202667
rs6282096	1	34509478	PCT	WBC	0.400663	0.62987	0.477764	0.645444	0.485706
rs6282096	1	34509478	PLT	RBC	0.404118	0.0906006	0.691911	0.289579	0.200572
rs6282096	1	34509478	PLT	WBC	0.404118	0.62987	0.432023	0.620686	0.470452
rs6282096	1	34509478	RBC	WBC	0.0906006	0.62987	0.0210266	0.0364075	0.0498473
rs13475802	1	34860239	ALY	BAS	0.858267	0.586145	0.386499	0.773583	0.549598
rs13475802	1	34860239	ALY	HCT	0.858267	0.143722	0.918734	0.628761	0.325681
rs13475802	1	34860239	ALY	HGB	0.858267	0.356785	0.897317	0.858995	0.590275
rs13475802	1	34860239	ALY	LIC	0.858267	0.663967	0.945905	0.975072	0.804629
rs13475802	1	34860239	ALY	LYM	0.858267	0.524076	0.730732	0.897852	0.675409
rs13475802	1	34860239	ALY	MCH	0.858267	0.750402	0.264101	0.738264	0.477389
rs13475802	1	34860239	ALY	MCV	0.858267	0.924629	0.561213	0.951295	0.744692
rs13475802	1	34860239	ALY	MON	0.858267	0.727286	0.571234	0.913865	0.699185
rs13475802	1	34860239	ALY	MPV	0.858267	0.316425	0.424727	0.633507	0.449109
rs13475802	1	34860239	ALY	NEU	0.858267	0.619396	0.321245	0.739334	0.509122
rs13475802	1	34860239	ALY	PCT	0.858267	0.555204	0.859557	0.938357	0.726451
rs13475802	1	34860239	ALY	PLT	0.858267	0.328953	0.863686	0.830778	0.559397
rs13475802	1	34860239	ALY	RBC	0.858267	0.171227	0.79211	0.635971	0.362853
rs13475802	1	34860239	ALY	WBC	0.858267	0.643658	0.632272	0.909916	0.697617
rs13475802	1	34860239	BAS	HCT	0.586145	0.143722	0.292029	0.284594	0.248175
rs13475802	1	34860239	BAS	HGB	0.586145	0.356785	0.569328	0.642047	0.478826
rs13475802	1	34860239	BAS	LIC	0.586145	0.663967	0.772063	0.878966	0.665573
rs13475802	1	34860239	BAS	LYM	0.586145	0.524076	0.10922	0.340763	0.234925
rs13475802	1	34860239	BAS	MCH	0.586145	0.750402	0.911399	0.9348	0.725357
rs13475802	1	34860239	BAS	MCV	0.586145	0.924629	0.456293	0.834181	0.602512
rs13475802	1	34860239	BAS	MON	0.586145	0.727286	0.172133	0.515394	0.337439
rs13475802	1	34860239	BAS	MPV	0.586145	0.316425	0.367398	0.497019	0.39535
rs13475802	1	34860239	BAS	NEU	0.586145	0.619396	0.456994	0.731616	0.544588
rs13475802	1	34860239	BAS	PCT	0.586145	0.555204	0.154339	0.425163	0.300408
rs13475802	1	34860239	BAS	PLT	0.586145	0.328953	0.116987	0.270236	0.225666
rs13475802	1	34860239	BAS	RBC	0.586145	0.171227	0.548214	0.445953	0.320158
rs13475802	1	34860239	BAS	WBC	0.586145	0.643658	0.117497	0.397685	0.254874
rs13475802	1	34860239	HCT	HGB	0.143722	0.356785	0.0604091	0.0726853	0.114006
rs13475802	1	34860239	HCT	LIC	0.143722	0.663967	0.868067	0.546154	0.311982
rs13475802	1	34860239	HCT	LYM	0.143722	0.524076	0.560284	0.387192	0.281669
rs13475802	1	34860239	HCT	MCH	0.143722	0.750402	0.236853	0.291002	0.23976
rs13475802	1	34860239	HCT	MCV	0.143722	0.924629	0.914611	0.647609	0.328488
rs13475802	1	34860239	HCT	MON	0.143722	0.727286	0.523358	0.444623	0.292866
rs13475802	1	34860239	HCT	MPV	0.143722	0.316425	0.457293	0.257313	0.243804
rs13475802	1	34860239	HCT	NEU	0.143722	0.619396	0.65643	0.460016	0.297155
rs13475802	1	34860239	HCT	PCT	0.143722	0.555204	0.374712	0.319022	0.262519
rs13475802	1	34860239	HCT	PLT	0.143722	0.328953	0.537141	0.289995	0.252961
rs13475802	1	34860239	HCT	RBC	0.143722	0.171227	0.0773554	0.0511751	0.116616
rs13475802	1	34860239	HCT	WBC	0.143722	0.643658	0.68872	0.48064	0.3011
rs13475802	1	34860239	HGB	LIC	0.356785	0.663967	0.567829	0.675031	0.494234
rs13475802	1	34860239	HGB	LYM	0.356785	0.524076	0.847486	0.71929	0.509261
rs13475802	1	34860239	HGB	MCH	0.356785	0.750402	0.175138	0.409894	0.304717
rs13475802	1	34860239	HGB	MCV	0.356785	0.924629	0.965495	0.891378	0.609749
rs13475802	1	34860239	HGB	MON	0.356785	0.727286	0.561488	0.696637	0.50346
rs13475802	1	34860239	HGB	MPV	0.356785	0.316425	0.385862	0.393941	0.350684
rs13475802	1	34860239	HGB	NEU	0.356785	0.619396	0.661325	0.697469	0.505953
rs13475802	1	34860239	HGB	PCT	0.356785	0.555204	0.546022	0.616249	0.466173
rs13475802	1	34860239	HGB	PLT	0.356785	0.328953	0.716127	0.549891	0.414413
rs13475802	1	34860239	HGB	RBC	0.356785	0.171227	0.267248	0.221737	0.242231
rs13475802	1	34860239	HGB	WBC	0.356785	0.643658	0.980807	0.811205	0.558036
rs13475802	1	34860239	LIC	LYM	0.663967	0.524076	0.901618	0.888211	0.663227
rs13475802	1	34860239	LIC	MCH	0.663967	0.750402	0.285489	0.690147	0.473075
rs13475802	1	34860239	LIC	MCV	0.663967	0.924629	0.858922	0.972753	0.799603
rs13475802	1	34860239	LIC	MON	0.663967	0.727286	0.941327	0.954227	0.760764
rs13475802	1	34860239	LIC	MPV	0.663967	0.316425	0.501733	0.609372	0.450484
rs13475802	1	34860239	LIC	NEU	0.663967	0.619396	0.679122	0.86272	0.653159
rs13475802	1	34860239	LIC	PCT	0.663967	0.555204	0.772176	0.867013	0.651851
rs13475802	1	34860239	LIC	PLT	0.663967	0.328953	0.507726	0.622934	0.460432
rs13475802	1	34860239	LIC	RBC	0.663967	0.171227	0.880548	0.59564	0.353691
rs13475802	1	34860239	LIC	WBC	0.663967	0.643658	0.952638	0.937368	0.730027
rs13475802	1	34860239	LYM	MCH	0.524076	0.750402	0.610432	0.826971	0.61489
rs13475802	1	34860239	LYM	MCV	0.524076	0.924629	0.489476	0.82402	0.596109
rs13475802	1	34860239	LYM	MON	0.524076	0.727286	0.351899	0.67425	0.48981
rs13475802	1	34860239	LYM	MPV	0.524076	0.316425	0.571223	0.581045	0.439944
rs13475802	1	34860239	LYM	NEU	0.524076	0.619396	0.362858	0.639146	0.477822
rs13475802	1	34860239	LYM	PCT	0.524076	0.555204	0.265898	0.528725	0.401601
rs13475802	1	34860239	LYM	PLT	0.524076	0.328953	0.235211	0.378813	0.326102
rs13475802	1	34860239	LYM	RBC	0.524076	0.171227	0.941318	0.55118	0.340496
rs13475802	1	34860239	LYM	WBC	0.524076	0.643658	0.515708	0.744257	0.555471
rs13475802	1	34860239	MCH	MCV	0.750402	0.924629	0.556932	0.928519	0.712643
rs13475802	1	34860239	MCH	MON	0.750402	0.727286	0.417087	0.81384	0.587639
rs13475802	1	34860239	MCH	MPV	0.750402	0.316425	0.0602659	0.204123	0.142274
rs13475802	1	34860239	MCH	NEU	0.750402	0.619396	0.930848	0.946987	0.746012
rs13475802	1	34860239	MCH	PCT	0.750402	0.555204	0.844986	0.91143	0.694893
rs13475802	1	34860239	MCH	PLT	0.750402	0.328953	0.311181	0.526905	0.395459
rs13475802	1	34860239	MCH	RBC	0.750402	0.171227	0.255177	0.336336	0.270473
rs13475802	1	34860239	MCH	WBC	0.750402	0.643658	0.777463	0.923439	0.718998
rs13475802	1	34860239	MCV	MON	0.924629	0.727286	0.319437	0.799251	0.536961
rs13475802	1	34860239	MCV	MPV	0.924629	0.316425	0.467898	0.679779	0.47029
rs13475802	1	34860239	MCV	NEU	0.924629	0.619396	0.633106	0.917014	0.701671
rs13475802	1	34860239	MCV	PCT	0.924629	0.555204	0.680688	0.909999	0.689377
rs13475802	1	34860239	MCV	PLT	0.924629	0.328953	0.4957	0.705883	0.488694
rs13475802	1	34860239	MCV	RBC	0.924629	0.171227	0.832048	0.66937	0.369295
rs13475802	1	34860239	MCV	WBC	0.924629	0.643658	0.462278	0.859285	0.625217
rs13475802	1	34860239	MON	MPV	0.727286	0.316425	0.991144	0.814349	0.541104
rs13475802	1	34860239	MON	NEU	0.727286	0.619396	0.514482	0.818313	0.60813
rs13475802	1	34860239	MON	PCT	0.727286	0.555204	0.245904	0.593477	0.414208
rs13475802	1	34860239	MON	PLT	0.727286	0.328953	0.245642	0.461351	0.353528
rs13475802	1	34860239	MON	RBC	0.727286	0.171227	0.35574	0.397547	0.299215
rs13475802	1	34860239	MON	WBC	0.727286	0.643658	0.371498	0.744174	0.53377
rs13475802	1	34860239	MPV	NEU	0.316425	0.619396	0.74284	0.696439	0.490119
rs13475802	1	34860239	MPV	PCT	0.316425	0.555204	0.637956	0.625779	0.459492
rs13475802	1	34860239	MPV	PLT	0.316425	0.328953	0.429748	0.399636	0.351815
rs13475802	1	34860239	MPV	RBC	0.316425	0.171227	0.984947	0.438916	0.299527
rs13475802	1	34860239	MPV	WBC	0.316425	0.643658	0.998912	0.785335	0.524933
rs13475802	1	34860239	NEU	PCT	0.619396	0.555204	0.332041	0.630788	0.46676
rs13475802	1	34860239	NEU	PLT	0.619396	0.328953	0.437659	0.565231	0.43232
rs13475802	1	34860239	NEU	RBC	0.619396	0.171227	0.693816	0.516091	0.33723
rs13475802	1	34860239	NEU	WBC	0.619396	0.643658	0.460789	0.758697	0.561978
rs13475802	1	34860239	PCT	PLT	0.555204	0.328953	0.409576	0.520215	0.411939
rs13475802	1	34860239	PCT	RBC	0.555204	0.171227	0.547252	0.433112	0.316834
rs13475802	1	34860239	PCT	WBC	0.555204	0.643658	0.316562	0.628284	0.460568
rs13475802	1	34860239	PLT	RBC	0.328953	0.171227	0.525963	0.317323	0.278256
rs13475802	1	34860239	PLT	WBC	0.328953	0.643658	0.415296	0.56158	0.42848
rs13475802	1	34860239	RBC	WBC	0.171227	0.643658	0.827462	0.571081	0.348742
rs6251423	1	35027384	ALY	BAS	0.858267	0.586145	0.386499	0.773583	0.549598
rs6251423	1	35027384	ALY	HCT	0.858267	0.143722	0.918734	0.628761	0.325681
rs6251423	1	35027384	ALY	HGB	0.858267	0.356785	0.897317	0.858995	0.590275
rs6251423	1	35027384	ALY	LIC	0.858267	0.663967	0.945905	0.975072	0.804629
rs6251423	1	35027384	ALY	LYM	0.858267	0.524076	0.730732	0.897852	0.675409
rs6251423	1	35027384	ALY	MCH	0.858267	0.750402	0.264101	0.738264	0.477389
rs6251423	1	35027384	ALY	MCV	0.858267	0.924629	0.561213	0.951295	0.744692
rs6251423	1	35027384	ALY	MON	0.858267	0.727286	0.571234	0.913865	0.699185
rs6251423	1	35027384	ALY	MPV	0.858267	0.316425	0.424727	0.633507	0.449109
rs6251423	1	35027384	ALY	NEU	0.858267	0.619396	0.321245	0.739334	0.509122
rs6251423	1	35027384	ALY	PCT	0.858267	0.555204	0.859557	0.938357	0.726451
rs6251423	1	35027384	ALY	PLT	0.858267	0.328953	0.863686	0.830778	0.559397
rs6251423	1	35027384	ALY	RBC	0.858267	0.171227	0.79211	0.635971	0.362853
rs6251423	1	35027384	ALY	WBC	0.858267	0.643658	0.632272	0.909916	0.697617
rs6251423	1	35027384	BAS	HCT	0.586145	0.143722	0.292029	0.284594	0.248175
rs6251423	1	35027384	BAS	HGB	0.586145	0.356785	0.569328	0.642047	0.478826
rs6251423	1	35027384	BAS	LIC	0.586145	0.663967	0.772063	0.878966	0.665573
rs6251423	1	35027384	BAS	LYM	0.586145	0.524076	0.10922	0.340763	0.234925
rs6251423	1	35027384	BAS	MCH	0.586145	0.750402	0.911399	0.9348	0.725357
rs6251423	1	35027384	BAS	MCV	0.586145	0.924629	0.456293	0.834181	0.602512
rs6251423	1	35027384	BAS	MON	0.586145	0.727286	0.172133	0.515394	0.337439
rs6251423	1	35027384	BAS	MPV	0.586145	0.316425	0.367398	0.497019	0.39535
rs6251423	1	35027384	BAS	NEU	0.586145	0.619396	0.456994	0.731616	0.544588
rs6251423	1	35027384	BAS	PCT	0.586145	0.555204	0.154339	0.425163	0.300408
rs6251423	1	35027384	BAS	PLT	0.586145	0.328953	0.116987	0.270236	0.225666
rs6251423	1	35027384	BAS	RBC	0.586145	0.171227	0.548214	0.445953	0.320158
rs6251423	1	35027384	BAS	WBC	0.586145	0.643658	0.117497	0.397685	0.254874
rs6251423	1	35027384	HCT	HGB	0.143722	0.356785	0.0604091	0.0726853	0.114006
rs6251423	1	35027384	HCT	LIC	0.143722	0.663967	0.868067	0.546154	0.311982
rs6251423	1	35027384	HCT	LYM	0.143722	0.524076	0.560284	0.387192	0.281669
rs6251423	1	35027384	HCT	MCH	0.143722	0.750402	0.236853	0.291002	0.23976
rs6251423	1	35027384	HCT	MCV	0.143722	0.924629	0.914611	0.647609	0.328488
rs6251423	1	35027384	HCT	MON	0.143722	0.727286	0.523358	0.444623	0.292866
rs6251423	1	35027384	HCT	MPV	0.143722	0.316425	0.457293	0.257313	0.243804
rs6251423	1	35027384	HCT	NEU	0.143722	0.619396	0.65643	0.460016	0.297155
rs6251423	1	35027384	HCT	PCT	0.143722	0.555204	0.374712	0.319022	0.262519
rs6251423	1	35027384	HCT	PLT	0.143722	0.328953	0.537141	0.289995	0.252961
rs6251423	1	35027384	HCT	RBC	0.143722	0.171227	0.0773554	0.0511751	0.116616
rs6251423	1	35027384	HCT	WBC	0.143722	0.643658	0.68872	0.48064	0.3011
rs6251423	1	35027384	HGB	LIC	0.356785	0.663967	0.567829	0.675031	0.494234
rs6251423	1	35027384	HGB	LYM	0.356785	0.524076	0.847486	0.71929	0.509261
rs6251423	1	35027384	HGB	MCH	0.356785	0.750402	0.175138	0.409894	0.304717
rs6251423	1	35027384	HGB	MCV	0.356785	0.924629	0.965495	0.891378	0.609749
rs6251423	1	35027384	HGB	MON	0.356785	0.727286	0.561488	0.696637	0.50346
rs6251423	1	35027384	HGB	MPV	0.356785	0.316425	0.385862	0.393941	0.350684
rs6251423	1	35027384	HGB	NEU	0.356785	0.619396	0.661325	0.697469	0.505953
rs6251423	1	35027384	HGB	PCT	0.356785	0.555204	0.546022	0.616249	0.466173
rs6251423	1	35027384	HGB	PLT	0.356785	0.328953	0.716127	0.549891	0.414413
rs6251423	1	35027384	HGB	RBC	0.356785	0.171227	0.267248	0.221737	0.242231
rs6251423	1	35027384	HGB	WBC	0.356785	0.643658	0.980807	0.811205	0.558036
rs6251423	1	35027384	LIC	LYM	0.663967	0.524076	0.901618	0.888211	0.663227
rs6251423	1	35027384	LIC	MCH	0.663967	0.750402	0.285489	0.690147	0.473075
rs6251423	1	35027384	LIC	MCV	0.663967	0.924629	0.858922	0.972753	0.799603
rs6251423	1	35027384	LIC	MON	0.663967	0.727286	0.941327	0.954227	0.760764
rs6251423	1	35027384	LIC	MPV	0.663967	0.316425	0.501733	0.609372	0.450484
rs6251423	1	35027384	LIC	NEU	0.663967	0.619396	0.679122	0.86272	0.653159
rs6251423	1	35027384	LIC	PCT	0.663967	0.555204	0.772176	0.867013	0.651851
rs6251423	1	35027384	LIC	PLT	0.663967	0.328953	0.507726	0.622934	0.460432
rs6251423	1	35027384	LIC	RBC	0.663967	0.171227	0.880548	0.59564	0.353691
rs6251423	1	35027384	LIC	WBC	0.663967	0.643658	0.952638	0.937368	0.730027
rs6251423	1	35027384	LYM	MCH	0.524076	0.750402	0.610432	0.826971	0.61489
rs6251423	1	35027384	LYM	MCV	0.524076	0.924629	0.489476	0.82402	0.596109
rs6251423	1	35027384	LYM	MON	0.524076	0.727286	0.351899	0.67425	0.48981
rs6251423	1	35027384	LYM	MPV	0.524076	0.316425	0.571223	0.581045	0.439944
rs6251423	1	35027384	LYM	NEU	0.524076	0.619396	0.362858	0.639146	0.477822
rs6251423	1	35027384	LYM	PCT	0.524076	0.555204	0.265898	0.528725	0.401601
rs6251423	1	35027384	LYM	PLT	0.524076	0.328953	0.235211	0.378813	0.326102
rs6251423	1	35027384	LYM	RBC	0.524076	0.171227	0.941318	0.55118	0.340496
rs6251423	1	35027384	LYM	WBC	0.524076	0.643658	0.515708	0.744257	0.555471
rs6251423	1	35027384	MCH	MCV	0.750402	0.924629	0.556932	0.928519	0.712643
rs6251423	1	35027384	MCH	MON	0.750402	0.727286	0.417087	0.81384	0.587639
rs6251423	1	35027384	MCH	MPV	0.750402	0.316425	0.0602659	0.204123	0.142274
rs6251423	1	35027384	MCH	NEU	0.750402	0.619396	0.930848	0.946987	0.746012
rs6251423	1	35027384	MCH	PCT	0.750402	0.555204	0.844986	0.91143	0.694893
rs6251423	1	35027384	MCH	PLT	0.750402	0.328953	0.311181	0.526905	0.395459
rs6251423	1	35027384	MCH	RBC	0.750402	0.171227	0.255177	0.336336	0.270473
rs6251423	1	35027384	MCH	WBC	0.750402	0.643658	0.777463	0.923439	0.718998
rs6251423	1	35027384	MCV	MON	0.924629	0.727286	0.319437	0.799251	0.536961
rs6251423	1	35027384	MCV	MPV	0.924629	0.316425	0.467898	0.679779	0.47029
rs6251423	1	35027384	MCV	NEU	0.924629	0.619396	0.633106	0.917014	0.701671
rs6251423	1	35027384	MCV	PCT	0.924629	0.555204	0.680688	0.909999	0.689377
rs6251423	1	35027384	MCV	PLT	0.924629	0.328953	0.4957	0.705883	0.488694
rs6251423	1	35027384	MCV	RBC	0.924629	0.171227	0.832048	0.66937	0.369295
rs6251423	1	35027384	MCV	WBC	0.924629	0.643658	0.462278	0.859285	0.625217
rs6251423	1	35027384	MON	MPV	0.727286	0.316425	0.991144	0.814349	0.541104
rs6251423	1	35027384	MON	NEU	0.727286	0.619396	0.514482	0.818313	0.60813
rs6251423	1	35027384	MON	PCT	0.727286	0.555204	0.245904	0.593477	0.414208
rs6251423	1	35027384	MON	PLT	0.727286	0.328953	0.245642	0.461351	0.353528
rs6251423	1	35027384	MON	RBC	0.727286	0.171227	0.35574	0.397547	0.299215
rs6251423	1	35027384	MON	WBC	0.727286	0.643658	0.371498	0.744174	0.53377
rs6251423	1	35027384	MPV	NEU	0.316425	0.619396	0.74284	0.696439	0.490119
rs6251423	1	35027384	MPV	PCT	0.316425	0.555204	0.637956	0.625779	0.459492
rs6251423	1	35027384	MPV	PLT	0.316425	0.328953	0.429748	0.399636	0.351815
rs6251423	1	35027384	MPV	RBC	0.316425	0.171227	0.984947	0.438916	0.299527
rs6251423	1	35027384	MPV	WBC	0.316425	0.643658	0.998912	0.785335	0.524933
rs6251423	1	35027384	NEU	PCT	0.619396	0.555204	0.332041	0.630788	0.46676
rs6251423	1	35027384	NEU	PLT	0.619396	0.328953	0.437659	0.565231	0.43232
rs6251423	1	35027384	NEU	RBC	0.619396	0.171227	0.693816	0.516091	0.33723
rs6251423	1	35027384	NEU	WBC	0.619396	0.643658	0.460789	0.758697	0.561978
rs6251423	1	35027384	PCT	PLT	0.555204	0.328953	0.409576	0.520215	0.411939
rs6251423	1	35027384	PCT	RBC	0.555204	0.171227	0.547252	0.433112	0.316834
rs6251423	1	35027384	PCT	WBC	0.555204	0.643658	0.316562	0.628284	0.460568
rs6251423	1	35027384	PLT	RBC	0.328953	0.171227	0.525963	0.317323	0.278256
rs6251423	1	35027384	PLT	WBC	0.328953	0.643658	0.415296	0.56158	0.42848
rs6251423	1	35027384	RBC	WBC	0.171227	0.643658	0.827462	0.571081	0.348742
rs6279250	1	35073832	ALY	BAS	0.638835	0.757593	0.961597	0.957494	0.764281
rs6279250	1	35073832	ALY	HCT	0.638835	0.0780956	0.0149689	0.0254792	0.0369571
rs6279250	1	35073832	ALY	HGB	0.638835	0.203217	0.0986013	0.190159	0.180418
rs6279250	1	35073832	ALY	LIC	0.638835	0.288021	0.21097	0.369798	0.306832
rs6279250	1	35073832	ALY	LYM	0.638835	0.385046	0.989628	0.830365	0.579943
rs6279250	1	35073832	ALY	MCH	0.638835	0.263033	0.741721	0.654395	0.446737
rs6279250	1	35073832	ALY	MCV	0.638835	0.755421	0.76893	0.921284	0.716055
rs6279250	1	35073832	ALY	MON	0.638835	0.220888	0.262207	0.360063	0.302837
rs6279250	1	35073832	ALY	MPV	0.638835	0.137025	0.209365	0.238194	0.219947
rs6279250	1	35073832	ALY	NEU	0.638835	0.85295	0.388695	0.795653	0.564922
rs6279250	1	35073832	ALY	PCT	0.638835	0.609448	0.568655	0.806889	0.604265
rs6279250	1	35073832	ALY	PLT	0.638835	0.528577	0.984189	0.900091	0.670648
rs6279250	1	35073832	ALY	RBC	0.638835	0.185347	0.100247	0.181168	0.177137
rs6279250	1	35073832	ALY	WBC	0.638835	0.439586	0.882935	0.834817	0.603282
rs6279250	1	35073832	BAS	HCT	0.757593	0.0780956	0.169258	0.162239	0.149754
rs6279250	1	35073832	BAS	HGB	0.757593	0.203217	0.150121	0.274202	0.23252
rs6279250	1	35073832	BAS	LIC	0.757593	0.288021	0.228225	0.423245	0.327026
rs6279250	1	35073832	BAS	LYM	0.757593	0.385046	0.148445	0.392665	0.281596
rs6279250	1	35073832	BAS	MCH	0.757593	0.263033	0.84989	0.737111	0.476312
rs6279250	1	35073832	BAS	MCV	0.757593	0.755421	0.728669	0.941256	0.746993
rs6279250	1	35073832	BAS	MON	0.757593	0.220888	0.784988	0.668612	0.421285
rs6279250	1	35073832	BAS	MPV	0.757593	0.137025	0.156109	0.220711	0.199684
rs6279250	1	35073832	BAS	NEU	0.757593	0.85295	0.214745	0.683451	0.419635
rs6279250	1	35073832	BAS	PCT	0.757593	0.609448	0.870328	0.935204	0.729964
rs6279250	1	35073832	BAS	PLT	0.757593	0.528577	0.449055	0.75305	0.551598
rs6279250	1	35073832	BAS	RBC	0.757593	0.185347	0.238239	0.3402	0.274909
rs6279250	1	35073832	BAS	WBC	0.757593	0.439586	0.12292	0.38079	0.255749
rs6279250	1	35073832	HCT	HGB	0.0780956	0.203217	0.100632	0.0449954	0.108449
rs6279250	1	35073832	HCT	LIC	0.0780956	0.288021	0.0598799	0.0396736	0.0909728
rs6279250	1	35073832	HCT	LYM	0.0780956	0.385046	0.439371	0.194039	0.169704
rs6279250	1	35073832	HCT	MCH	0.0780956	0.263033	0.622316	0.189997	0.164713
rs6279250	1	35073832	HCT	MCV	0.0780956	0.755421	0.935065	0.446556	0.197394
rs6279250	1	35073832	HCT	MON	0.0780956	0.220888	0.4551	0.138129	0.153615
rs6279250	1	35073832	HCT	MPV	0.0780956	0.137025	0.318587	0.0777972	0.129079
rs6279250	1	35073832	HCT	NEU	0.0780956	0.85295	0.792	0.436293	0.196852
rs6279250	1	35073832	HCT	PCT	0.0780956	0.609448	0.791879	0.363789	0.19098
rs6279250	1	35073832	HCT	PLT	0.0780956	0.528577	0.718849	0.317624	0.186477
rs6279250	1	35073832	HCT	RBC	0.0780956	0.185347	0.136944	0.0527072	0.117636
rs6279250	1	35073832	HCT	WBC	0.0780956	0.439586	0.370567	0.189407	0.168746
rs6279250	1	35073832	HGB	LIC	0.203217	0.288021	0.0396969	0.0591442	0.0893291
rs6279250	1	35073832	HGB	LYM	0.203217	0.385046	0.810181	0.479435	0.342769
rs6279250	1	35073832	HGB	MCH	0.203217	0.263033	0.617892	0.337738	0.290106
rs6279250	1	35073832	HGB	MCV	0.203217	0.755421	0.992178	0.708627	0.41365
rs6279250	1	35073832	HGB	MON	0.203217	0.220888	0.349881	0.21643	0.24378
rs6279250	1	35073832	HGB	MPV	0.203217	0.137025	0.268314	0.133629	0.188137
rs6279250	1	35073832	HGB	NEU	0.203217	0.85295	0.728355	0.657871	0.40181
rs6279250	1	35073832	HGB	PCT	0.203217	0.609448	0.692721	0.555197	0.374753
rs6279250	1	35073832	HGB	PLT	0.203217	0.528577	0.862797	0.575303	0.376329
rs6279250	1	35073832	HGB	RBC	0.203217	0.185347	0.244626	0.153608	0.208275
rs6279250	1	35073832	HGB	WBC	0.203217	0.439586	0.74278	0.490504	0.351205
rs6279250	1	35073832	LIC	LYM	0.288021	0.385046	0.766583	0.552841	0.40686
rs6279250	1	35073832	LIC	MCH	0.288021	0.263033	0.134683	0.164238	0.204101
rs6279250	1	35073832	LIC	MCV	0.288021	0.755421	0.668425	0.696147	0.476812
rs6279250	1	35073832	LIC	MON	0.288021	0.220888	0.432442	0.303965	0.290934
rs6279250	1	35073832	LIC	MPV	0.288021	0.137025	0.7253	0.311068	0.246941
rs6279250	1	35073832	LIC	NEU	0.288021	0.85295	0.912328	0.809968	0.522606
rs6279250	1	35073832	LIC	PCT	0.288021	0.609448	0.43636	0.526187	0.40516
rs6279250	1	35073832	LIC	PLT	0.288021	0.528577	0.525752	0.537362	0.412889
rs6279250	1	35073832	LIC	RBC	0.288021	0.185347	0.273151	0.206565	0.239459
rs6279250	1	35073832	LIC	WBC	0.288021	0.439586	0.782641	0.592932	0.427073
rs6279250	1	35073832	LYM	MCH	0.385046	0.263033	0.822977	0.547745	0.394011
rs6279250	1	35073832	LYM	MCV	0.385046	0.755421	0.986349	0.868777	0.60794
rs6279250	1	35073832	LYM	MON	0.385046	0.220888	0.610733	0.432759	0.342401
rs6279250	1	35073832	LYM	MPV	0.385046	0.137025	0.908426	0.414724	0.27283
rs6279250	1	35073832	LYM	NEU	0.385046	0.85295	0.917636	0.879617	0.617379
rs6279250	1	35073832	LYM	PCT	0.385046	0.609448	0.646652	0.707623	0.518641
rs6279250	1	35073832	LYM	PLT	0.385046	0.528577	0.736977	0.704487	0.513184
rs6279250	1	35073832	LYM	RBC	0.385046	0.185347	0.748951	0.439284	0.321627
rs6279250	1	35073832	LYM	WBC	0.385046	0.439586	0.431967	0.51449	0.417423
rs6279250	1	35073832	MCH	MCV	0.263033	0.755421	0.38558	0.52625	0.388649
rs6279250	1	35073832	MCH	MON	0.263033	0.220888	0.920628	0.43945	0.318634
rs6279250	1	35073832	MCH	MPV	0.263033	0.137025	0.0128271	0.0176441	0.0336852
rs6279250	1	35073832	MCH	NEU	0.263033	0.85295	0.437602	0.590485	0.413258
rs6279250	1	35073832	MCH	PCT	0.263033	0.609448	0.659219	0.61004	0.431061
rs6279250	1	35073832	MCH	PLT	0.263033	0.528577	0.146925	0.254533	0.240002
rs6279250	1	35073832	MCH	RBC	0.263033	0.185347	0.438219	0.261542	0.261346
rs6279250	1	35073832	MCH	WBC	0.263033	0.439586	0.96915	0.625737	0.42203
rs6279250	1	35073832	MCV	MON	0.755421	0.220888	0.45243	0.522529	0.372151
rs6279250	1	35073832	MCV	MPV	0.755421	0.137025	0.116081	0.182597	0.174051
rs6279250	1	35073832	MCV	NEU	0.755421	0.85295	0.905683	0.982516	0.833262
rs6279250	1	35073832	MCV	PCT	0.755421	0.609448	0.287789	0.670936	0.465885
rs6279250	1	35073832	MCV	PLT	0.755421	0.528577	0.102851	0.381466	0.231867
rs6279250	1	35073832	MCV	RBC	0.755421	0.185347	0.828313	0.634973	0.378486
rs6279250	1	35073832	MCV	WBC	0.755421	0.439586	0.799015	0.850902	0.618535
rs6279250	1	35073832	MON	MPV	0.220888	0.137025	0.611806	0.239714	0.222888
rs6279250	1	35073832	MON	NEU	0.220888	0.85295	0.32869	0.473804	0.343172
rs6279250	1	35073832	MON	PCT	0.220888	0.609448	0.837228	0.627286	0.407474
rs6279250	1	35073832	MON	PLT	0.220888	0.528577	0.653346	0.525149	0.377375
rs6279250	1	35073832	MON	RBC	0.220888	0.185347	0.362372	0.208826	0.236555
rs6279250	1	35073832	MON	WBC	0.220888	0.439586	0.633005	0.472009	0.357918
rs6279250	1	35073832	MPV	NEU	0.137025	0.85295	0.652661	0.525141	0.299924
rs6279250	1	35073832	MPV	PCT	0.137025	0.609448	0.973822	0.541424	0.301034
rs6279250	1	35073832	MPV	PLT	0.137025	0.528577	0.424591	0.324228	0.259852
rs6279250	1	35073832	MPV	RBC	0.137025	0.185347	0.990488	0.288377	0.218933
rs6279250	1	35073832	MPV	WBC	0.137025	0.439586	0.888134	0.439479	0.280406
rs6279250	1	35073832	NEU	PCT	0.85295	0.609448	0.938747	0.963699	0.773499
rs6279250	1	35073832	NEU	PLT	0.85295	0.528577	0.64151	0.870576	0.648916
rs6279250	1	35073832	NEU	RBC	0.85295	0.185347	0.935622	0.700717	0.392851
rs6279250	1	35073832	NEU	WBC	0.85295	0.439586	0.99958	0.923089	0.674508
rs6279250	1	35073832	PCT	PLT	0.609448	0.528577	0.604693	0.774066	0.578432
rs6279250	1	35073832	PCT	RBC	0.609448	0.185347	0.616409	0.502343	0.346484
rs6279250	1	35073832	PCT	WBC	0.609448	0.439586	0.497268	0.672414	0.506186
rs6279250	1	35073832	PLT	RBC	0.528577	0.185347	0.462397	0.402372	0.317467
rs6279250	1	35073832	PLT	WBC	0.528577	0.439586	0.62131	0.694152	0.519369
rs6279250	1	35073832	RBC	WBC	0.185347	0.439586	0.713273	0.458717	0.330683
rs13475803	1	35079715	ALY	BAS	0.905532	0.512257	0.415183	0.771092	0.548943
rs13475803	1	35079715	ALY	HCT	0.905532	0.143449	0.897224	0.636296	0.326443
rs13475803	1	35079715	ALY	HGB	0.905532	0.340721	0.940309	0.871261	0.587917
rs13475803	1	35079715	ALY	LIC	0.905532	0.632898	0.942791	0.975317	0.80106
rs13475803	1	35079715	ALY	LYM	0.905532	0.520187	0.750543	0.912242	0.688219
rs13475803	1	35079715	ALY	MCH	0.905532	0.752686	0.268406	0.757595	0.487124
rs13475803	1	35079715	ALY	MCV	0.905532	0.948578	0.525386	0.953201	0.738571
rs13475803	1	35079715	ALY	MON	0.905532	0.715149	0.579238	0.923243	0.709381
rs13475803	1	35079715	ALY	MPV	0.905532	0.316181	0.420689	0.645169	0.451527
rs13475803	1	35079715	ALY	NEU	0.905532	0.624527	0.328535	0.761676	0.521798
rs13475803	1	35079715	ALY	PCT	0.905532	0.550528	0.855137	0.944719	0.733467
rs13475803	1	35079715	ALY	PLT	0.905532	0.327756	0.86755	0.843839	0.56518
rs13475803	1	35079715	ALY	RBC	0.905532	0.165557	0.751485	0.627175	0.353973
rs13475803	1	35079715	ALY	WBC	0.905532	0.642525	0.653445	0.925653	0.715814
rs13475803	1	35079715	BAS	HCT	0.512257	0.143449	0.299221	0.266118	0.244593
rs13475803	1	35079715	BAS	HGB	0.512257	0.340721	0.603836	0.60932	0.458493
rs13475803	1	35079715	BAS	LIC	0.512257	0.632898	0.756128	0.832066	0.617957
rs13475803	1	35079715	BAS	LYM	0.512257	0.520187	0.0992028	0.296932	0.214978
rs13475803	1	35079715	BAS	MCH	0.512257	0.752686	0.938428	0.916623	0.690237
rs13475803	1	35079715	BAS	MCV	0.512257	0.948578	0.418147	0.785	0.555776
rs13475803	1	35079715	BAS	MON	0.512257	0.715149	0.150334	0.446173	0.29993
rs13475803	1	35079715	BAS	MPV	0.512257	0.316181	0.361105	0.46022	0.38051
rs13475803	1	35079715	BAS	NEU	0.512257	0.624527	0.40934	0.667773	0.500307
rs13475803	1	35079715	BAS	PCT	0.512257	0.550528	0.148317	0.385312	0.285418
rs13475803	1	35079715	BAS	PLT	0.512257	0.327756	0.112411	0.242531	0.215841
rs13475803	1	35079715	BAS	RBC	0.512257	0.165557	0.574855	0.418501	0.308264
rs13475803	1	35079715	BAS	WBC	0.512257	0.642525	0.103917	0.344502	0.228458
rs13475803	1	35079715	HCT	HGB	0.143449	0.340721	0.0573883	0.0677172	0.109765
rs13475803	1	35079715	HCT	LIC	0.143449	0.632898	0.851876	0.528635	0.308483
rs13475803	1	35079715	HCT	LYM	0.143449	0.520187	0.583528	0.393848	0.282827
rs13475803	1	35079715	HCT	MCH	0.143449	0.752686	0.237578	0.291724	0.239831
rs13475803	1	35079715	HCT	MCV	0.143449	0.948578	0.887626	0.645915	0.3278
rs13475803	1	35079715	HCT	MON	0.143449	0.715149	0.506827	0.432979	0.290066
rs13475803	1	35079715	HCT	MPV	0.143449	0.316181	0.455369	0.256241	0.243312
rs13475803	1	35079715	HCT	NEU	0.143449	0.624527	0.638371	0.454955	0.295893
rs13475803	1	35079715	HCT	PCT	0.143449	0.550528	0.371057	0.315325	0.261266
rs13475803	1	35079715	HCT	PLT	0.143449	0.327756	0.531134	0.28713	0.251997
rs13475803	1	35079715	HCT	RBC	0.143449	0.165557	0.0738526	0.0481999	0.112987
rs13475803	1	35079715	HCT	WBC	0.143449	0.642525	0.709322	0.486895	0.301894
rs13475803	1	35079715	HGB	LIC	0.340721	0.632898	0.549597	0.640807	0.473597
rs13475803	1	35079715	HGB	LYM	0.340721	0.520187	0.859111	0.708546	0.498228
rs13475803	1	35079715	HGB	MCH	0.340721	0.752686	0.180686	0.407299	0.306185
rs13475803	1	35079715	HGB	MCV	0.340721	0.948578	0.955871	0.884945	0.59579
rs13475803	1	35079715	HGB	MON	0.340721	0.715149	0.551959	0.674988	0.488202
rs13475803	1	35079715	HGB	MPV	0.340721	0.316181	0.382354	0.382091	0.34431
rs13475803	1	35079715	HGB	NEU	0.340721	0.624527	0.643585	0.679883	0.492614
rs13475803	1	35079715	HGB	PCT	0.340721	0.550528	0.549708	0.603494	0.456583
rs13475803	1	35079715	HGB	PLT	0.340721	0.327756	0.719248	0.538252	0.406706
rs13475803	1	35079715	HGB	RBC	0.340721	0.165557	0.25605	0.205325	0.232907
rs13475803	1	35079715	HGB	WBC	0.340721	0.642525	0.967988	0.795793	0.543047
rs13475803	1	35079715	LIC	LYM	0.632898	0.520187	0.92749	0.882447	0.654936
rs13475803	1	35079715	LIC	MCH	0.632898	0.752686	0.296471	0.688216	0.477584
rs13475803	1	35079715	LIC	MCV	0.632898	0.948578	0.805879	0.962612	0.774169
rs13475803	1	35079715	LIC	MON	0.632898	0.715149	0.898135	0.937119	0.73318
rs13475803	1	35079715	LIC	MPV	0.632898	0.316181	0.506812	0.599091	0.446702
rs13475803	1	35079715	LIC	NEU	0.632898	0.624527	0.691906	0.857915	0.648434
rs13475803	1	35079715	LIC	PCT	0.632898	0.550528	0.745784	0.846004	0.633267
rs13475803	1	35079715	LIC	PLT	0.632898	0.327756	0.490009	0.599685	0.44965
rs13475803	1	35079715	LIC	RBC	0.632898	0.165557	0.86152	0.568418	0.341647
rs13475803	1	35079715	LIC	WBC	0.632898	0.642525	0.975062	0.932955	0.720812
rs13475803	1	35079715	LYM	MCH	0.520187	0.752686	0.627824	0.832731	0.619353
rs13475803	1	35079715	LYM	MCV	0.520187	0.948578	0.502447	0.834796	0.604004
rs13475803	1	35079715	LYM	MON	0.520187	0.715149	0.347511	0.664284	0.484003
rs13475803	1	35079715	LYM	MPV	0.520187	0.316181	0.575132	0.580677	0.439634
rs13475803	1	35079715	LYM	NEU	0.520187	0.624527	0.363894	0.640131	0.478343
rs13475803	1	35079715	LYM	PCT	0.520187	0.550528	0.263093	0.522027	0.397891
rs13475803	1	35079715	LYM	PLT	0.520187	0.327756	0.232741	0.374322	0.323623
rs13475803	1	35079715	LYM	RBC	0.520187	0.165557	0.936921	0.539418	0.332229
rs13475803	1	35079715	LYM	WBC	0.520187	0.642525	0.51194	0.73985	0.552272
rs13475803	1	35079715	MCH	MCV	0.752686	0.948578	0.576796	0.93924	0.728774
rs13475803	1	35079715	MCH	MON	0.752686	0.715149	0.431639	0.818933	0.594809
rs13475803	1	35079715	MCH	MPV	0.752686	0.316181	0.0607223	0.205393	0.143132
rs13475803	1	35079715	MCH	NEU	0.752686	0.624527	0.919754	0.94688	0.74682
rs13475803	1	35079715	MCH	PCT	0.752686	0.550528	0.854877	0.912619	0.695286
rs13475803	1	35079715	MCH	PLT	0.752686	0.327756	0.318071	0.532305	0.398747
rs13475803	1	35079715	MCH	RBC	0.752686	0.165557	0.263476	0.336599	0.268716
rs13475803	1	35079715	MCH	WBC	0.752686	0.642525	0.790335	0.926597	0.722853
rs13475803	1	35079715	MCV	MON	0.948578	0.715149	0.334683	0.813195	0.551428
rs13475803	1	35079715	MCV	MPV	0.948578	0.316181	0.471717	0.68869	0.47342
rs13475803	1	35079715	MCV	NEU	0.948578	0.624527	0.634987	0.923754	0.709177
rs13475803	1	35079715	MCV	PCT	0.948578	0.550528	0.703118	0.919349	0.698831
rs13475803	1	35079715	MCV	PLT	0.948578	0.327756	0.517606	0.72343	0.496917
rs13475803	1	35079715	MCV	RBC	0.948578	0.165557	0.83196	0.667149	0.361603
rs13475803	1	35079715	MCV	WBC	0.948578	0.642525	0.470345	0.868595	0.633356
rs13475803	1	35079715	MON	MPV	0.715149	0.316181	0.989112	0.809436	0.538401
rs13475803	1	35079715	MON	NEU	0.715149	0.624527	0.516448	0.817132	0.607801
rs13475803	1	35079715	MON	PCT	0.715149	0.550528	0.240869	0.581339	0.407256
rs13475803	1	35079715	MON	PLT	0.715149	0.327756	0.241011	0.452082	0.348896
rs13475803	1	35079715	MON	RBC	0.715149	0.165557	0.357751	0.387971	0.293147
rs13475803	1	35079715	MON	WBC	0.715149	0.642525	0.37008	0.7382	0.530336
rs13475803	1	35079715	MPV	NEU	0.316181	0.624527	0.742998	0.698518	0.49101
rs13475803	1	35079715	MPV	PCT	0.316181	0.550528	0.644139	0.625891	0.459303
rs13475803	1	35079715	MPV	PLT	0.316181	0.327756	0.435468	0.40154	0.352519
rs13475803	1	35079715	MPV	RBC	0.316181	0.165557	0.983221	0.430669	0.293542
rs13475803	1	35079715	MPV	WBC	0.316181	0.642525	0.997915	0.784424	0.524366
rs13475803	1	35079715	NEU	PCT	0.624527	0.550528	0.327996	0.627439	0.463932
rs13475803	1	35079715	NEU	PLT	0.624527	0.327756	0.431454	0.562712	0.430416
rs13475803	1	35079715	NEU	RBC	0.624527	0.165557	0.683572	0.506045	0.329514
rs13475803	1	35079715	NEU	WBC	0.624527	0.642525	0.463331	0.761855	0.564349
rs13475803	1	35079715	PCT	PLT	0.550528	0.327756	0.407442	0.515868	0.409734
rs13475803	1	35079715	PCT	RBC	0.550528	0.165557	0.553499	0.426151	0.310452
rs13475803	1	35079715	PCT	WBC	0.550528	0.642525	0.313524	0.622953	0.457154
rs13475803	1	35079715	PLT	RBC	0.327756	0.165557	0.530608	0.312123	0.273326
rs13475803	1	35079715	PLT	WBC	0.327756	0.642525	0.410485	0.557155	0.425922
rs13475803	1	35079715	RBC	WBC	0.165557	0.642525	0.819292	0.559267	0.340246
rs3657255	1	35303662	ALY	BAS	0.0883723	0.914733	0.432838	0.348951	0.203814
rs3657255	1	35303662	ALY	HCT	0.0883723	0.0554843	0.857748	0.090167	0.0983455
rs3657255	1	35303662	ALY	HGB	0.0883723	0.520724	0.626606	0.312392	0.202265
rs3657255	1	35303662	ALY	LIC	0.0883723	0.598397	0.0129481	0.0238508	0.0332526
rs3657255	1	35303662	ALY	LYM	0.0883723	0.383075	0.630441	0.261381	0.193394
rs3657255	1	35303662	ALY	MCH	0.0883723	0.229869	0.795753	0.220366	0.177276
rs3657255	1	35303662	ALY	MCV	0.0883723	0.398041	0.334669	0.180207	0.178401
rs3657255	1	35303662	ALY	MON	0.0883723	0.425003	0.687131	0.292767	0.19836
rs3657255	1	35303662	ALY	MPV	0.0883723	0.287694	0.246242	0.118597	0.159128
rs3657255	1	35303662	ALY	NEU	0.0883723	0.867608	0.576204	0.396956	0.21121
rs3657255	1	35303662	ALY	PCT	0.0883723	0.303086	0.673414	0.235866	0.186334
rs3657255	1	35303662	ALY	PLT	0.0883723	0.16318	0.937083	0.196843	0.162065
rs3657255	1	35303662	ALY	RBC	0.0883723	0.280217	0.713956	0.232974	0.184218
rs3657255	1	35303662	ALY	WBC	0.0883723	0.387256	0.538484	0.239004	0.190415
rs3657255	1	35303662	BAS	HCT	0.914733	0.0554843	0.0668458	0.0775297	0.0880382
rs3657255	1	35303662	BAS	HGB	0.914733	0.520724	0.084302	0.37678	0.201671
rs3657255	1	35303662	BAS	LIC	0.914733	0.598397	0.0646693	0.35124	0.164585
rs3657255	1	35303662	BAS	LYM	0.914733	0.383075	0.19041	0.491856	0.33499
rs3657255	1	35303662	BAS	MCH	0.914733	0.229869	0.949575	0.780483	0.461778
rs3657255	1	35303662	BAS	MCV	0.914733	0.398041	0.299456	0.618396	0.431971
rs3657255	1	35303662	BAS	MON	0.914733	0.425003	0.0842853	0.336217	0.195943
rs3657255	1	35303662	BAS	MPV	0.914733	0.287694	0.225819	0.463988	0.333427
rs3657255	1	35303662	BAS	NEU	0.914733	0.867608	0.0832519	0.489464	0.210415
rs3657255	1	35303662	BAS	PCT	0.914733	0.303086	0.958248	0.851198	0.551858
rs3657255	1	35303662	BAS	PLT	0.914733	0.16318	0.462192	0.500064	0.319658
rs3657255	1	35303662	BAS	RBC	0.914733	0.280217	0.0951238	0.28309	0.1977
rs3657255	1	35303662	BAS	WBC	0.914733	0.387256	0.190704	0.494893	0.336352
rs3657255	1	35303662	HCT	HGB	0.0554843	0.520724	0.17675	0.103163	0.117182
rs3657255	1	35303662	HCT	LIC	0.0554843	0.598397	0.489956	0.221236	0.138025
rs3657255	1	35303662	HCT	LYM	0.0554843	0.383075	0.557414	0.180949	0.133764
rs3657255	1	35303662	HCT	MCH	0.0554843	0.229869	0.553705	0.128665	0.124072
rs3657255	1	35303662	HCT	MCV	0.0554843	0.398041	0.787174	0.23056	0.137578
rs3657255	1	35303662	HCT	MON	0.0554843	0.425003	0.572043	0.196622	0.135598
rs3657255	1	35303662	HCT	MPV	0.0554843	0.287694	0.34352	0.108338	0.1229
rs3657255	1	35303662	HCT	NEU	0.0554843	0.867608	0.936941	0.401422	0.148199
rs3657255	1	35303662	HCT	PCT	0.0554843	0.303086	0.732148	0.185479	0.132227
rs3657255	1	35303662	HCT	PLT	0.0554843	0.16318	0.771464	0.127715	0.11789
rs3657255	1	35303662	HCT	RBC	0.0554843	0.280217	0.158277	0.0616459	0.107489
rs3657255	1	35303662	HCT	WBC	0.0554843	0.387256	0.635775	0.198205	0.135268
rs3657255	1	35303662	HGB	LIC	0.520724	0.598397	0.425445	0.671086	0.504879
rs3657255	1	35303662	HGB	LYM	0.520724	0.383075	0.498706	0.593972	0.458993
rs3657255	1	35303662	HGB	MCH	0.520724	0.229869	0.382183	0.404498	0.337562
rs3657255	1	35303662	HGB	MCV	0.520724	0.398041	0.860641	0.750924	0.536228
rs3657255	1	35303662	HGB	MON	0.520724	0.425003	0.672602	0.702425	0.520825
rs3657255	1	35303662	HGB	MPV	0.520724	0.287694	0.276335	0.383141	0.332774
rs3657255	1	35303662	HGB	NEU	0.520724	0.867608	0.953168	0.946271	0.727779
rs3657255	1	35303662	HGB	PCT	0.520724	0.303086	0.658819	0.605719	0.445258
rs3657255	1	35303662	HGB	PLT	0.520724	0.16318	0.728491	0.473703	0.318427
rs3657255	1	35303662	HGB	RBC	0.520724	0.280217	0.412213	0.46685	0.379028
rs3657255	1	35303662	HGB	WBC	0.520724	0.387256	0.553858	0.624846	0.475572
rs3657255	1	35303662	LIC	LYM	0.598397	0.383075	0.489462	0.626074	0.474335
rs3657255	1	35303662	LIC	MCH	0.598397	0.229869	0.0270468	0.0827409	0.0697766
rs3657255	1	35303662	LIC	MCV	0.598397	0.398041	0.192153	0.4046	0.319569
rs3657255	1	35303662	LIC	MON	0.598397	0.425003	0.508915	0.664597	0.500917
rs3657255	1	35303662	LIC	MPV	0.598397	0.287694	0.475124	0.542905	0.413692
rs3657255	1	35303662	LIC	NEU	0.598397	0.867608	0.497022	0.84435	0.620384
rs3657255	1	35303662	LIC	PCT	0.598397	0.303086	0.459233	0.547554	0.419694
rs3657255	1	35303662	LIC	PLT	0.598397	0.16318	0.344013	0.341	0.280211
rs3657255	1	35303662	LIC	RBC	0.598397	0.280217	0.926919	0.714081	0.474786
rs3657255	1	35303662	LIC	WBC	0.598397	0.387256	0.334764	0.529404	0.414331
rs3657255	1	35303662	LYM	MCH	0.383075	0.229869	0.700587	0.472892	0.357648
rs3657255	1	35303662	LYM	MCV	0.383075	0.398041	0.413835	0.478317	0.397921
rs3657255	1	35303662	LYM	MON	0.383075	0.425003	0.680692	0.62276	0.466384
rs3657255	1	35303662	LYM	MPV	0.383075	0.287694	0.85319	0.579101	0.413311
rs3657255	1	35303662	LYM	NEU	0.383075	0.867608	0.643616	0.798183	0.564252
rs3657255	1	35303662	LYM	PCT	0.383075	0.303086	0.4515	0.43484	0.369245
rs3657255	1	35303662	LYM	PLT	0.383075	0.16318	0.532724	0.33932	0.282598
rs3657255	1	35303662	LYM	RBC	0.383075	0.280217	0.494173	0.437547	0.365733
rs3657255	1	35303662	LYM	WBC	0.383075	0.387256	0.406207	0.467291	0.391925
rs3657255	1	35303662	MCH	MCV	0.229869	0.398041	0.149808	0.198631	0.221601
rs3657255	1	35303662	MCH	MON	0.229869	0.425003	0.546809	0.439155	0.351617
rs3657255	1	35303662	MCH	MPV	0.229869	0.287694	0.0475138	0.0734263	0.103904
rs3657255	1	35303662	MCH	NEU	0.229869	0.867608	0.212014	0.387602	0.293554
rs3657255	1	35303662	MCH	PCT	0.229869	0.303086	0.491396	0.344687	0.309767
rs3657255	1	35303662	MCH	PLT	0.229869	0.16318	0.10419	0.0856534	0.14943
rs3657255	1	35303662	MCH	RBC	0.229869	0.280217	0.208054	0.195805	0.235749
rs3657255	1	35303662	MCH	WBC	0.229869	0.387256	0.793357	0.505853	0.366164
rs3657255	1	35303662	MCV	MON	0.398041	0.425003	0.987948	0.733569	0.510427
rs3657255	1	35303662	MCV	MPV	0.398041	0.287694	0.505844	0.457953	0.376642
rs3657255	1	35303662	MCV	NEU	0.398041	0.867608	0.559832	0.772101	0.550343
rs3657255	1	35303662	MCV	PCT	0.398041	0.303086	0.331703	0.376066	0.339888
rs3657255	1	35303662	MCV	PLT	0.398041	0.16318	0.216758	0.202032	0.226348
rs3657255	1	35303662	MCV	RBC	0.398041	0.280217	0.772816	0.556415	0.406783
rs3657255	1	35303662	MCV	WBC	0.398041	0.387256	0.490849	0.523087	0.420647
rs3657255	1	35303662	MON	MPV	0.425003	0.287694	0.89007	0.617898	0.431509
rs3657255	1	35303662	MON	NEU	0.425003	0.867608	0.468259	0.742264	0.531812
rs3657255	1	35303662	MON	PCT	0.425003	0.303086	0.973198	0.655963	0.449112
rs3657255	1	35303662	MON	PLT	0.425003	0.16318	0.885109	0.471696	0.312145
rs3657255	1	35303662	MON	RBC	0.425003	0.280217	0.810868	0.58612	0.419297
rs3657255	1	35303662	MON	WBC	0.425003	0.387256	0.805797	0.671195	0.485735
rs3657255	1	35303662	MPV	NEU	0.287694	0.867608	0.896385	0.809534	0.522274
rs3657255	1	35303662	MPV	PCT	0.287694	0.303086	0.463558	0.378149	0.335851
rs3657255	1	35303662	MPV	PLT	0.287694	0.16318	0.147993	0.127257	0.183361
rs3657255	1	35303662	MPV	RBC	0.287694	0.280217	0.64191	0.431904	0.348739
rs3657255	1	35303662	MPV	WBC	0.287694	0.387256	0.832939	0.575644	0.413294
rs3657255	1	35303662	NEU	PCT	0.867608	0.303086	0.505491	0.67181	0.466544
rs3657255	1	35303662	NEU	PLT	0.867608	0.16318	0.535097	0.523406	0.327883
rs3657255	1	35303662	NEU	RBC	0.867608	0.280217	0.858095	0.791787	0.50963
rs3657255	1	35303662	NEU	WBC	0.867608	0.387256	0.74519	0.837159	0.590923
rs3657255	1	35303662	PCT	PLT	0.303086	0.16318	0.174318	0.147007	0.197834
rs3657255	1	35303662	PCT	RBC	0.303086	0.280217	0.522076	0.397738	0.34155
rs3657255	1	35303662	PCT	WBC	0.303086	0.387256	0.495913	0.459088	0.379836
rs3657255	1	35303662	PLT	RBC	0.16318	0.280217	0.792716	0.355948	0.273764
rs3657255	1	35303662	PLT	WBC	0.16318	0.387256	0.659455	0.384533	0.293345
rs3657255	1	35303662	RBC	WBC	0.280217	0.387256	0.487531	0.436935	0.365761
rs13475806	1	35674927	ALY	BAS	0.288457	0.211892	0.781236	0.413898	0.316919
rs13475806	1	35674927	ALY	HCT	0.288457	0.130021	0.602302	0.270473	0.234045
rs13475806	1	35674927	ALY	HGB	0.288457	0.0630854	0.644396	0.179753	0.143746
rs13475806	1	35674927	ALY	LIC	0.288457	0.743814	0.761075	0.727353	0.48979
rs13475806	1	35674927	ALY	LYM	0.288457	0.490629	0.438671	0.474406	0.385379
rs13475806	1	35674927	ALY	MCH	0.288457	0.300725	0.717098	0.47488	0.366456
rs13475806	1	35674927	ALY	MCV	0.288457	0.491608	0.936371	0.671526	0.456703
rs13475806	1	35674927	ALY	MON	0.288457	0.378168	0.293209	0.331614	0.315073
rs13475806	1	35674927	ALY	MPV	0.288457	0.344749	0.585951	0.459345	0.371562
rs13475806	1	35674927	ALY	NEU	0.288457	0.465788	0.333426	0.399959	0.348319
rs13475806	1	35674927	ALY	PCT	0.288457	0.158979	0.0714411	0.0756354	0.126292
rs13475806	1	35674927	ALY	PLT	0.288457	0.590409	0.148735	0.289562	0.252444
rs13475806	1	35674927	ALY	RBC	0.288457	0.0587574	0.721221	0.184625	0.137159
rs13475806	1	35674927	ALY	WBC	0.288457	0.507215	0.395314	0.457596	0.37651
rs13475806	1	35674927	BAS	HCT	0.211892	0.130021	0.403119	0.173549	0.201463
rs13475806	1	35674927	BAS	HGB	0.211892	0.0630854	0.700586	0.15526	0.136374
rs13475806	1	35674927	BAS	LIC	0.211892	0.743814	0.128881	0.253663	0.217031
rs13475806	1	35674927	BAS	LYM	0.211892	0.490629	0.383498	0.375297	0.320336
rs13475806	1	35674927	BAS	MCH	0.211892	0.300725	0.158936	0.163439	0.209256
rs13475806	1	35674927	BAS	MCV	0.211892	0.491608	0.116617	0.183885	0.195713
rs13475806	1	35674927	BAS	MON	0.211892	0.378168	0.944266	0.523098	0.356179
rs13475806	1	35674927	BAS	MPV	0.211892	0.344749	0.126815	0.154154	0.193479
rs13475806	1	35674927	BAS	NEU	0.211892	0.465788	0.486225	0.415	0.336212
rs13475806	1	35674927	BAS	PCT	0.211892	0.158979	0.050009	0.0467956	0.0967557
rs13475806	1	35674927	BAS	PLT	0.211892	0.590409	0.0285672	0.080432	0.0724318
rs13475806	1	35674927	BAS	RBC	0.211892	0.0587574	0.846865	0.167788	0.130894
rs13475806	1	35674927	BAS	WBC	0.211892	0.507215	0.184158	0.249686	0.247503
rs13475806	1	35674927	HCT	HGB	0.130021	0.0630854	0.016742	0.00678899	0.0360262
rs13475806	1	35674927	HCT	LIC	0.130021	0.743814	0.877975	0.552523	0.294856
rs13475806	1	35674927	HCT	LYM	0.130021	0.490629	0.141532	0.151563	0.178627
rs13475806	1	35674927	HCT	MCH	0.130021	0.300725	0.97198	0.36548	0.249063
rs13475806	1	35674927	HCT	MCV	0.130021	0.491608	0.870294	0.4485	0.275882
rs13475806	1	35674927	HCT	MON	0.130021	0.378168	0.30697	0.211102	0.220702
rs13475806	1	35674927	HCT	MPV	0.130021	0.344749	0.562977	0.288917	0.242562
rs13475806	1	35674927	HCT	NEU	0.130021	0.465788	0.755079	0.404416	0.268762
rs13475806	1	35674927	HCT	PCT	0.130021	0.158979	0.584443	0.183233	0.191178
rs13475806	1	35674927	HCT	PLT	0.130021	0.590409	0.521251	0.376052	0.265411
rs13475806	1	35674927	HCT	RBC	0.130021	0.0587574	0.0244028	0.00866149	0.0456697
rs13475806	1	35674927	HCT	WBC	0.130021	0.507215	0.108408	0.129734	0.158839
rs13475806	1	35674927	HGB	LIC	0.0630854	0.743814	0.39535	0.239983	0.152089
rs13475806	1	35674927	HGB	LYM	0.0630854	0.490629	0.789584	0.283478	0.156607
rs13475806	1	35674927	HGB	MCH	0.0630854	0.300725	0.744627	0.202465	0.1462
rs13475806	1	35674927	HGB	MCV	0.0630854	0.491608	0.956285	0.317524	0.158467
rs13475806	1	35674927	HGB	MON	0.0630854	0.378168	0.443177	0.16809	0.144562
rs13475806	1	35674927	HGB	MPV	0.0630854	0.344749	0.743807	0.220467	0.149279
rs13475806	1	35674927	HGB	NEU	0.0630854	0.465788	0.946673	0.305931	0.157441
rs13475806	1	35674927	HGB	PCT	0.0630854	0.158979	0.470729	0.0977147	0.12363
rs13475806	1	35674927	HGB	PLT	0.0630854	0.590409	0.550779	0.25519	0.154952
rs13475806	1	35674927	HGB	RBC	0.0630854	0.0587574	0.0669515	0.0108595	0.0627525
rs13475806	1	35674927	HGB	WBC	0.0630854	0.507215	0.930559	0.318255	0.15875
rs13475806	1	35674927	LIC	LYM	0.743814	0.490629	0.826403	0.879768	0.653213
rs13475806	1	35674927	LIC	MCH	0.743814	0.300725	0.763416	0.739314	0.501704
rs13475806	1	35674927	LIC	MCV	0.743814	0.491608	0.423208	0.712909	0.522514
rs13475806	1	35674927	LIC	MON	0.743814	0.378168	0.686516	0.771795	0.550926
rs13475806	1	35674927	LIC	MPV	0.743814	0.344749	0.696312	0.751177	0.528055
rs13475806	1	35674927	LIC	NEU	0.743814	0.465788	0.858389	0.876725	0.644289
rs13475806	1	35674927	LIC	PCT	0.743814	0.158979	0.0609996	0.130512	0.124854
rs13475806	1	35674927	LIC	PLT	0.743814	0.590409	0.22412	0.591145	0.399997
rs13475806	1	35674927	LIC	RBC	0.743814	0.0587574	0.532282	0.275273	0.148205
rs13475806	1	35674927	LIC	WBC	0.743814	0.507215	0.95772	0.916361	0.688055
rs13475806	1	35674927	LYM	MCH	0.490629	0.300725	0.808244	0.642476	0.454494
rs13475806	1	35674927	LYM	MCV	0.490629	0.491608	0.443287	0.613163	0.474067
rs13475806	1	35674927	LYM	MON	0.490629	0.378168	0.384158	0.50814	0.41177
rs13475806	1	35674927	LYM	MPV	0.490629	0.344749	0.75922	0.662477	0.479539
rs13475806	1	35674927	LYM	NEU	0.490629	0.465788	0.336986	0.527554	0.419429
rs13475806	1	35674927	LYM	PCT	0.490629	0.158979	0.314994	0.284377	0.260801
rs13475806	1	35674927	LYM	PLT	0.490629	0.590409	0.68386	0.778435	0.577564
rs13475806	1	35674927	LYM	RBC	0.490629	0.0587574	0.768261	0.26728	0.147355
rs13475806	1	35674927	LYM	WBC	0.490629	0.507215	0.473189	0.639072	0.48995
rs13475806	1	35674927	MCH	MCV	0.300725	0.491608	0.304646	0.401112	0.347145
rs13475806	1	35674927	MCH	MON	0.300725	0.378168	0.911738	0.604974	0.424542
rs13475806	1	35674927	MCH	MPV	0.300725	0.344749	0.114062	0.18073	0.200092
rs13475806	1	35674927	MCH	NEU	0.300725	0.465788	0.361991	0.427299	0.364312
rs13475806	1	35674927	MCH	PCT	0.300725	0.158979	0.923555	0.396835	0.280421
rs13475806	1	35674927	MCH	PLT	0.300725	0.590409	0.385233	0.497945	0.393966
rs13475806	1	35674927	MCH	RBC	0.300725	0.0587574	0.388541	0.12624	0.130901
rs13475806	1	35674927	MCH	WBC	0.300725	0.507215	0.791334	0.645741	0.45728
rs13475806	1	35674927	MCV	MON	0.491608	0.378168	0.645683	0.64425	0.481756
rs13475806	1	35674927	MCV	MPV	0.491608	0.344749	0.263962	0.399657	0.343909
rs13475806	1	35674927	MCV	NEU	0.491608	0.465788	0.952695	0.803163	0.573538
rs13475806	1	35674927	MCV	PCT	0.491608	0.158979	0.663984	0.432539	0.305178
rs13475806	1	35674927	MCV	PLT	0.491608	0.590409	0.400225	0.635411	0.481814
rs13475806	1	35674927	MCV	RBC	0.491608	0.0587574	0.62829	0.236763	0.145314
rs13475806	1	35674927	MCV	WBC	0.491608	0.507215	0.488263	0.648067	0.495559
rs13475806	1	35674927	MON	MPV	0.378168	0.344749	0.238471	0.32627	0.30806
rs13475806	1	35674927	MON	NEU	0.378168	0.465788	0.410089	0.511467	0.414954
rs13475806	1	35674927	MON	PCT	0.378168	0.158979	0.031542	0.0510315	0.0738221
rs13475806	1	35674927	MON	PLT	0.378168	0.590409	0.0468201	0.166854	0.116748
rs13475806	1	35674927	MON	RBC	0.378168	0.0587574	0.422236	0.155448	0.136167
rs13475806	1	35674927	MON	WBC	0.378168	0.507215	0.393462	0.522451	0.419145
rs13475806	1	35674927	MPV	NEU	0.344749	0.465788	0.792076	0.659884	0.475431
rs13475806	1	35674927	MPV	PCT	0.344749	0.158979	0.281619	0.214086	0.235447
rs13475806	1	35674927	MPV	PLT	0.344749	0.590409	0.177664	0.355477	0.293455
rs13475806	1	35674927	MPV	RBC	0.344749	0.0587574	0.388448	0.13834	0.133368
rs13475806	1	35674927	MPV	WBC	0.344749	0.507215	0.802211	0.686381	0.490295
rs13475806	1	35674927	NEU	PCT	0.465788	0.158979	0.100794	0.133538	0.163414
rs13475806	1	35674927	NEU	PLT	0.465788	0.590409	0.182957	0.425553	0.322358
rs13475806	1	35674927	NEU	RBC	0.465788	0.0587574	0.853501	0.275951	0.147509
rs13475806	1	35674927	NEU	WBC	0.465788	0.507215	0.366009	0.557235	0.437916
rs13475806	1	35674927	PCT	PLT	0.158979	0.590409	0.754918	0.506678	0.322285
rs13475806	1	35674927	PCT	RBC	0.158979	0.0587574	0.522461	0.0999857	0.118938
rs13475806	1	35674927	PCT	WBC	0.158979	0.507215	0.285042	0.273298	0.254886
rs13475806	1	35674927	PLT	RBC	0.590409	0.0587574	0.358116	0.186552	0.139501
rs13475806	1	35674927	PLT	WBC	0.590409	0.507215	0.688592	0.788805	0.58622
rs13475806	1	35674927	RBC	WBC	0.0587574	0.507215	0.894292	0.298366	0.149188
rs13475808	1	35826045	ALY	BAS	0.385955	0.10398	0.176589	0.128968	0.167869
rs13475808	1	35826045	ALY	HCT	0.385955	0.167426	0.901427	0.459261	0.310138
rs13475808	1	35826045	ALY	HGB	0.385955	0.63576	0.963914	0.823327	0.576775
rs13475808	1	35826045	ALY	LIC	0.385955	0.105712	0.595977	0.28263	0.218522
rs13475808	1	35826045	ALY	LYM	0.385955	0.883912	0.522159	0.750552	0.532157
rs13475808	1	35826045	ALY	MCH	0.385955	0.507977	0.80747	0.719026	0.517419
rs13475808	1	35826045	ALY	MCV	0.385955	0.821224	0.995885	0.889492	0.623337
rs13475808	1	35826045	ALY	MON	0.385955	0.261887	0.248822	0.288339	0.287677
rs13475808	1	35826045	ALY	MPV	0.385955	0.326233	0.437552	0.446256	0.377753
rs13475808	1	35826045	ALY	NEU	0.385955	0.359811	0.336085	0.408873	0.359469
rs13475808	1	35826045	ALY	PCT	0.385955	0.274599	0.856433	0.569851	0.40539
rs13475808	1	35826045	ALY	PLT	0.385955	0.600506	0.22609	0.434749	0.345652
rs13475808	1	35826045	ALY	RBC	0.385955	0.935564	0.942053	0.904741	0.63541
rs13475808	1	35826045	ALY	WBC	0.385955	0.60386	0.474339	0.622103	0.472056
rs13475808	1	35826045	BAS	HCT	0.10398	0.167426	0.885722	0.213952	0.179436
rs13475808	1	35826045	BAS	HGB	0.10398	0.63576	0.746405	0.421182	0.239427
rs13475808	1	35826045	BAS	LIC	0.10398	0.105712	0.575617	0.119453	0.144132
rs13475808	1	35826045	BAS	LYM	0.10398	0.883912	0.294859	0.301296	0.212164
rs13475808	1	35826045	BAS	MCH	0.10398	0.507977	0.270576	0.203959	0.196314
rs13475808	1	35826045	BAS	MCV	0.10398	0.821224	0.133083	0.176148	0.163496
rs13475808	1	35826045	BAS	MON	0.10398	0.261887	0.408099	0.173618	0.188845
rs13475808	1	35826045	BAS	MPV	0.10398	0.326233	0.23947	0.141309	0.177953
rs13475808	1	35826045	BAS	NEU	0.10398	0.359811	0.602367	0.270091	0.213423
rs13475808	1	35826045	BAS	PCT	0.10398	0.274599	0.336021	0.15775	0.184787
rs13475808	1	35826045	BAS	PLT	0.10398	0.600506	0.0456713	0.0685234	0.0904212
rs13475808	1	35826045	BAS	RBC	0.10398	0.935564	0.490307	0.413651	0.235744
rs13475808	1	35826045	BAS	WBC	0.10398	0.60386	0.181579	0.17652	0.178779
rs13475808	1	35826045	HCT	HGB	0.167426	0.63576	0.102345	0.171391	0.173244
rs13475808	1	35826045	HCT	LIC	0.167426	0.105712	0.0468098	0.0275652	0.0815317
rs13475808	1	35826045	HCT	LYM	0.167426	0.883912	0.28613	0.387908	0.283045
rs13475808	1	35826045	HCT	MCH	0.167426	0.507977	0.35942	0.32311	0.279756
rs13475808	1	35826045	HCT	MCV	0.167426	0.821224	0.0830849	0.176745	0.156036
rs13475808	1	35826045	HCT	MON	0.167426	0.261887	0.304421	0.195307	0.229425
rs13475808	1	35826045	HCT	MPV	0.167426	0.326233	0.0382472	0.0547583	0.0852665
rs13475808	1	35826045	HCT	NEU	0.167426	0.359811	0.364779	0.266025	0.261019
rs13475808	1	35826045	HCT	PCT	0.167426	0.274599	0.820156	0.363881	0.276913
rs13475808	1	35826045	HCT	PLT	0.167426	0.600506	0.315313	0.329933	0.277534
rs13475808	1	35826045	HCT	RBC	0.167426	0.935564	0.34556	0.442177	0.301947
rs13475808	1	35826045	HCT	WBC	0.167426	0.60386	0.814372	0.544592	0.338725
rs13475808	1	35826045	HGB	LIC	0.63576	0.105712	0.0870329	0.113234	0.1332
rs13475808	1	35826045	HGB	LYM	0.63576	0.883912	0.637466	0.914744	0.702088
rs13475808	1	35826045	HGB	MCH	0.63576	0.507977	0.403827	0.666657	0.498519
rs13475808	1	35826045	HGB	MCV	0.63576	0.821224	0.194807	0.59985	0.378601
rs13475808	1	35826045	HGB	MON	0.63576	0.261887	0.496761	0.545758	0.405164
rs13475808	1	35826045	HGB	MPV	0.63576	0.326233	0.100207	0.257217	0.205233
rs13475808	1	35826045	HGB	NEU	0.63576	0.359811	0.567837	0.665572	0.490739
rs13475808	1	35826045	HGB	PCT	0.63576	0.274599	0.987124	0.74175	0.481724
rs13475808	1	35826045	HGB	PLT	0.63576	0.600506	0.176717	0.494574	0.337194
rs13475808	1	35826045	HGB	RBC	0.63576	0.935564	0.819784	0.9636	0.776874
rs13475808	1	35826045	HGB	WBC	0.63576	0.60386	0.897509	0.907269	0.690746
rs13475808	1	35826045	LIC	LYM	0.105712	0.883912	0.115705	0.170547	0.155976
rs13475808	1	35826045	LIC	MCH	0.105712	0.507977	0.387556	0.257425	0.214155
rs13475808	1	35826045	LIC	MCV	0.105712	0.821224	0.519962	0.401597	0.238084
rs13475808	1	35826045	LIC	MON	0.105712	0.261887	0.70769	0.248142	0.204204
rs13475808	1	35826045	LIC	MPV	0.105712	0.326233	0.617014	0.260909	0.212079
rs13475808	1	35826045	LIC	NEU	0.105712	0.359811	0.319094	0.183782	0.19515
rs13475808	1	35826045	LIC	PCT	0.105712	0.274599	0.100469	0.0696302	0.130126
rs13475808	1	35826045	LIC	PLT	0.105712	0.600506	0.0789557	0.101842	0.126102
rs13475808	1	35826045	LIC	RBC	0.105712	0.935564	0.149996	0.208815	0.174465
rs13475808	1	35826045	LIC	WBC	0.105712	0.60386	0.116708	0.133373	0.152407
rs13475808	1	35826045	LYM	MCH	0.883912	0.507977	0.408317	0.758166	0.540638
rs13475808	1	35826045	LYM	MCV	0.883912	0.821224	0.386651	0.863831	0.607861
rs13475808	1	35826045	LYM	MON	0.883912	0.261887	0.336314	0.530305	0.378636
rs13475808	1	35826045	LYM	MPV	0.883912	0.326233	0.528008	0.708528	0.492568
rs13475808	1	35826045	LYM	NEU	0.883912	0.359811	0.286178	0.570568	0.405137
rs13475808	1	35826045	LYM	PCT	0.883912	0.274599	0.100629	0.283382	0.203936
rs13475808	1	35826045	LYM	PLT	0.883912	0.600506	0.553567	0.874075	0.65174
rs13475808	1	35826045	LYM	RBC	0.883912	0.935564	0.910985	0.996933	0.909664
rs13475808	1	35826045	LYM	WBC	0.883912	0.60386	0.759622	0.93669	0.731031
rs13475808	1	35826045	MCH	MCV	0.507977	0.821224	0.791101	0.898677	0.674105
rs13475808	1	35826045	MCH	MON	0.507977	0.261887	0.461625	0.471802	0.377202
rs13475808	1	35826045	MCH	MPV	0.507977	0.326233	0.817831	0.677066	0.479492
rs13475808	1	35826045	MCH	NEU	0.507977	0.359811	0.73143	0.673361	0.490596
rs13475808	1	35826045	MCH	PCT	0.507977	0.274599	0.642601	0.566579	0.418618
rs13475808	1	35826045	MCH	PLT	0.507977	0.600506	0.491326	0.704274	0.529179
rs13475808	1	35826045	MCH	RBC	0.507977	0.935564	0.743259	0.912074	0.684479
rs13475808	1	35826045	MCH	WBC	0.507977	0.60386	0.508488	0.715033	0.536556
rs13475808	1	35826045	MCV	MON	0.821224	0.261887	0.514422	0.622308	0.429795
rs13475808	1	35826045	MCV	MPV	0.821224	0.326233	0.699259	0.763851	0.525112
rs13475808	1	35826045	MCV	NEU	0.821224	0.359811	0.716934	0.795709	0.556405
rs13475808	1	35826045	MCV	PCT	0.821224	0.274599	0.7049	0.720129	0.477859
rs13475808	1	35826045	MCV	PLT	0.821224	0.600506	0.901539	0.951042	0.751471
rs13475808	1	35826045	MCV	RBC	0.821224	0.935564	0.320501	0.83315	0.554868
rs13475808	1	35826045	MCV	WBC	0.821224	0.60386	0.386693	0.769969	0.549477
rs13475808	1	35826045	MON	MPV	0.261887	0.326233	0.678599	0.458159	0.358965
rs13475808	1	35826045	MON	NEU	0.261887	0.359811	0.243901	0.273284	0.280434
rs13475808	1	35826045	MON	PCT	0.261887	0.274599	0.157205	0.175557	0.217057
rs13475808	1	35826045	MON	PLT	0.261887	0.600506	0.0550482	0.14741	0.126852
rs13475808	1	35826045	MON	RBC	0.261887	0.935564	0.371539	0.57061	0.39584
rs13475808	1	35826045	MON	WBC	0.261887	0.60386	0.249403	0.373072	0.316321
rs13475808	1	35826045	MPV	NEU	0.326233	0.359811	0.653324	0.526492	0.406771
rs13475808	1	35826045	MPV	PCT	0.326233	0.274599	0.612434	0.445293	0.359721
rs13475808	1	35826045	MPV	PLT	0.326233	0.600506	0.342668	0.49335	0.392217
rs13475808	1	35826045	MPV	RBC	0.326233	0.935564	0.232457	0.506994	0.355617
rs13475808	1	35826045	MPV	WBC	0.326233	0.60386	0.457142	0.567799	0.434229
rs13475808	1	35826045	NEU	PCT	0.359811	0.274599	0.093938	0.154348	0.175786
rs13475808	1	35826045	NEU	PLT	0.359811	0.600506	0.155293	0.340783	0.275636
rs13475808	1	35826045	NEU	RBC	0.359811	0.935564	0.548007	0.759795	0.52883
rs13475808	1	35826045	NEU	WBC	0.359811	0.60386	0.302452	0.488149	0.387519
rs13475808	1	35826045	PCT	PLT	0.274599	0.600506	0.64643	0.612352	0.437708
rs13475808	1	35826045	PCT	RBC	0.274599	0.935564	0.829156	0.797114	0.507049
rs13475808	1	35826045	PCT	WBC	0.274599	0.60386	0.145956	0.281845	0.246933
rs13475808	1	35826045	PLT	RBC	0.600506	0.935564	0.527843	0.876099	0.648139
rs13475808	1	35826045	PLT	WBC	0.600506	0.60386	0.69576	0.838993	0.630444
rs13475808	1	35826045	RBC	WBC	0.935564	0.60386	0.74653	0.943043	0.738113
rs3683997	1	36170564	ALY	BAS	0.298552	0.0697603	0.6439	0.19589	0.155947
rs3683997	1	36170564	ALY	HCT	0.298552	0.240488	0.865741	0.474699	0.346309
rs3683997	1	36170564	ALY	HGB	0.298552	0.975232	0.710168	0.789504	0.51876
rs3683997	1	36170564	ALY	LIC	0.298552	0.480761	0.480501	0.499984	0.39943
rs3683997	1	36170564	ALY	LYM	0.298552	0.659934	0.403236	0.535463	0.408455
rs3683997	1	36170564	ALY	MCH	0.298552	0.552046	0.597351	0.591222	0.438917
rs3683997	1	36170564	ALY	MCV	0.298552	0.901123	0.783385	0.794394	0.523036
rs3683997	1	36170564	ALY	MON	0.298552	0.297319	0.332225	0.316485	0.30855
rs3683997	1	36170564	ALY	MPV	0.298552	0.857455	0.94711	0.82939	0.538446
rs3683997	1	36170564	ALY	NEU	0.298552	0.331275	0.382755	0.364679	0.334047
rs3683997	1	36170564	ALY	PCT	0.298552	0.466301	0.880474	0.649893	0.452503
rs3683997	1	36170564	ALY	PLT	0.298552	0.653237	0.960954	0.763951	0.506673
rs3683997	1	36170564	ALY	RBC	0.298552	0.973526	0.719791	0.792507	0.520292
rs3683997	1	36170564	ALY	WBC	0.298552	0.488046	0.357569	0.433441	0.36607
rs3683997	1	36170564	BAS	HCT	0.0697603	0.240488	0.484723	0.14141	0.145943
rs3683997	1	36170564	BAS	HGB	0.0697603	0.975232	0.393287	0.299048	0.167571
rs3683997	1	36170564	BAS	LIC	0.0697603	0.480761	0.0479609	0.0452324	0.0805042
rs3683997	1	36170564	BAS	LYM	0.0697603	0.659934	0.0193209	0.0290854	0.0443737
rs3683997	1	36170564	BAS	MCH	0.0697603	0.552046	0.23551	0.152018	0.147114
rs3683997	1	36170564	BAS	MCV	0.0697603	0.901123	0.245571	0.214107	0.153715
rs3683997	1	36170564	BAS	MON	0.0697603	0.297319	0.622727	0.191253	0.155408
rs3683997	1	36170564	BAS	MPV	0.0697603	0.857455	0.0469345	0.0677609	0.0815055
rs3683997	1	36170564	BAS	NEU	0.0697603	0.331275	0.000149482	0.000320065	0.000447285
rs3683997	1	36170564	BAS	PCT	0.0697603	0.466301	0.0605567	0.0524673	0.090929
rs3683997	1	36170564	BAS	PLT	0.0697603	0.653237	0.00654203	0.0125417	0.0177806
rs3683997	1	36170564	BAS	RBC	0.0697603	0.973526	0.942282	0.481706	0.182668
rs3683997	1	36170564	BAS	WBC	0.0697603	0.488046	0.00119143	0.0025249	0.00350585
rs3683997	1	36170564	HCT	HGB	0.240488	0.975232	0.522575	0.64986	0.422701
rs3683997	1	36170564	HCT	LIC	0.240488	0.480761	0.242297	0.307187	0.289424
rs3683997	1	36170564	HCT	LYM	0.240488	0.659934	0.693534	0.62093	0.421621
rs3683997	1	36170564	HCT	MCH	0.240488	0.552046	0.508379	0.494669	0.377991
rs3683997	1	36170564	HCT	MCV	0.240488	0.901123	0.408928	0.563603	0.388936
rs3683997	1	36170564	HCT	MON	0.240488	0.297319	0.430166	0.324261	0.304684
rs3683997	1	36170564	HCT	MPV	0.240488	0.857455	0.115179	0.278703	0.214185
rs3683997	1	36170564	HCT	NEU	0.240488	0.331275	0.790597	0.477873	0.355378
rs3683997	1	36170564	HCT	PCT	0.240488	0.466301	0.323815	0.356305	0.319457
rs3683997	1	36170564	HCT	PLT	0.240488	0.653237	0.0700727	0.172555	0.150301
rs3683997	1	36170564	HCT	RBC	0.240488	0.973526	0.634645	0.701937	0.443716
rs3683997	1	36170564	HCT	WBC	0.240488	0.488046	0.973145	0.630862	0.414663
rs3683997	1	36170564	HGB	LIC	0.975232	0.480761	0.342453	0.72282	0.49788
rs3683997	1	36170564	HGB	LYM	0.975232	0.659934	0.888003	0.980699	0.818147
rs3683997	1	36170564	HGB	MCH	0.975232	0.552046	0.932627	0.967188	0.767444
rs3683997	1	36170564	HGB	MCV	0.975232	0.901123	0.427547	0.923541	0.670534
rs3683997	1	36170564	HGB	MON	0.975232	0.297319	0.291073	0.550961	0.383419
rs3683997	1	36170564	HGB	MPV	0.975232	0.857455	0.197656	0.730597	0.41374
rs3683997	1	36170564	HGB	NEU	0.975232	0.331275	0.518116	0.733982	0.502167
rs3683997	1	36170564	HGB	PCT	0.975232	0.466301	0.3924	0.751013	0.524627
rs3683997	1	36170564	HGB	PLT	0.975232	0.653237	0.1319	0.549829	0.295925
rs3683997	1	36170564	HGB	RBC	0.975232	0.973526	0.959383	0.999873	0.969328
rs3683997	1	36170564	HGB	WBC	0.975232	0.488046	0.661936	0.889094	0.654292
rs3683997	1	36170564	LIC	LYM	0.480761	0.659934	0.400737	0.659779	0.492551
rs3683997	1	36170564	LIC	MCH	0.480761	0.552046	0.571496	0.707496	0.531795
rs3683997	1	36170564	LIC	MCV	0.480761	0.901123	0.767691	0.900242	0.667799
rs3683997	1	36170564	LIC	MON	0.480761	0.297319	0.962468	0.681119	0.46279
rs3683997	1	36170564	LIC	MPV	0.480761	0.857455	0.35861	0.700563	0.497115
rs3683997	1	36170564	LIC	NEU	0.480761	0.331275	0.556645	0.563706	0.435088
rs3683997	1	36170564	LIC	PCT	0.480761	0.466301	0.142254	0.331054	0.266566
rs3683997	1	36170564	LIC	PLT	0.480761	0.653237	0.0511493	0.219502	0.129525
rs3683997	1	36170564	LIC	RBC	0.480761	0.973526	0.36564	0.739888	0.513508
rs3683997	1	36170564	LIC	WBC	0.480761	0.488046	0.366777	0.555994	0.437606
rs3683997	1	36170564	LYM	MCH	0.659934	0.552046	0.713329	0.846025	0.634434
rs3683997	1	36170564	LYM	MCV	0.659934	0.901123	0.512827	0.882177	0.655737
rs3683997	1	36170564	LYM	MON	0.659934	0.297319	0.446606	0.560685	0.421479
rs3683997	1	36170564	LYM	MPV	0.659934	0.857455	0.198173	0.625929	0.388217
rs3683997	1	36170564	LYM	NEU	0.659934	0.331275	0.313513	0.498454	0.38842
rs3683997	1	36170564	LYM	PCT	0.659934	0.466301	0.729863	0.810492	0.596426
rs3683997	1	36170564	LYM	PLT	0.659934	0.653237	0.543549	0.821026	0.614012
rs3683997	1	36170564	LYM	RBC	0.659934	0.973526	0.775499	0.966259	0.782883
rs3683997	1	36170564	LYM	WBC	0.659934	0.488046	0.586895	0.766204	0.569457
rs3683997	1	36170564	MCH	MCV	0.552046	0.901123	0.475563	0.823383	0.597141
rs3683997	1	36170564	MCH	MON	0.552046	0.297319	0.676944	0.623454	0.450988
rs3683997	1	36170564	MCH	MPV	0.552046	0.857455	0.638132	0.880111	0.660101
rs3683997	1	36170564	MCH	NEU	0.552046	0.331275	0.576977	0.609637	0.45709
rs3683997	1	36170564	MCH	PCT	0.552046	0.466301	0.758028	0.774514	0.568699
rs3683997	1	36170564	MCH	PLT	0.552046	0.653237	0.309029	0.624254	0.45605
rs3683997	1	36170564	MCH	RBC	0.552046	0.973526	0.864093	0.9572	0.750766
rs3683997	1	36170564	MCH	WBC	0.552046	0.488046	0.97953	0.849645	0.614587
rs3683997	1	36170564	MCV	MON	0.901123	0.297319	0.416951	0.6249	0.436587
rs3683997	1	36170564	MCV	MPV	0.901123	0.857455	0.919264	0.994826	0.89185
rs3683997	1	36170564	MCV	NEU	0.901123	0.331275	0.574816	0.740608	0.511243
rs3683997	1	36170564	MCV	PCT	0.901123	0.466301	0.819061	0.907043	0.670365
rs3683997	1	36170564	MCV	PLT	0.901123	0.653237	0.972387	0.980837	0.81767
rs3683997	1	36170564	MCV	RBC	0.901123	0.973526	0.559458	0.964416	0.764455
rs3683997	1	36170564	MCV	WBC	0.901123	0.488046	0.45055	0.778503	0.557805
rs3683997	1	36170564	MON	MPV	0.297319	0.857455	0.696414	0.74967	0.502887
rs3683997	1	36170564	MON	NEU	0.297319	0.331275	0.30607	0.320534	0.310905
rs3683997	1	36170564	MON	PCT	0.297319	0.466301	0.623273	0.557053	0.421801
rs3683997	1	36170564	MON	PLT	0.297319	0.653237	0.877374	0.738751	0.497184
rs3683997	1	36170564	MON	RBC	0.297319	0.973526	0.300502	0.558754	0.388684
rs3683997	1	36170564	MON	WBC	0.297319	0.488046	0.326839	0.412394	0.354108
rs3683997	1	36170564	MPV	NEU	0.857455	0.331275	0.515696	0.698094	0.489875
rs3683997	1	36170564	MPV	PCT	0.857455	0.466301	0.863751	0.907718	0.671363
rs3683997	1	36170564	MPV	PLT	0.857455	0.653237	0.752813	0.943012	0.745262
rs3683997	1	36170564	MPV	RBC	0.857455	0.973526	0.339997	0.86635	0.584267
rs3683997	1	36170564	MPV	WBC	0.857455	0.488046	0.306659	0.662293	0.463236
rs3683997	1	36170564	NEU	PCT	0.331275	0.466301	0.835858	0.66395	0.471732
rs3683997	1	36170564	NEU	PLT	0.331275	0.653237	0.776727	0.735092	0.513969
rs3683997	1	36170564	NEU	RBC	0.331275	0.973526	0.594111	0.769752	0.52365
rs3683997	1	36170564	NEU	WBC	0.331275	0.488046	0.258576	0.385205	0.33576
rs3683997	1	36170564	PCT	PLT	0.466301	0.653237	0.612008	0.762559	0.565042
rs3683997	1	36170564	PCT	RBC	0.466301	0.973526	0.516783	0.821317	0.587454
rs3683997	1	36170564	PCT	WBC	0.466301	0.488046	0.760339	0.742835	0.54459
rs3683997	1	36170564	PLT	RBC	0.653237	0.973526	0.2641	0.734883	0.472853
rs3683997	1	36170564	PLT	WBC	0.653237	0.488046	0.70093	0.809221	0.599221
rs3683997	1	36170564	RBC	WBC	0.973526	0.488046	0.642947	0.882537	0.647736
rs13475810	1	36287333	ALY	BAS	0.551637	0.155473	0.590474	0.427014	0.301861
rs13475810	1	36287333	ALY	HCT	0.551637	0.149692	0.598576	0.421569	0.295165
rs13475810	1	36287333	ALY	HGB	0.551637	0.920168	0.419558	0.797058	0.567859
rs13475810	1	36287333	ALY	LIC	0.551637	0.560264	0.382705	0.640269	0.483042
rs13475810	1	36287333	ALY	LYM	0.551637	0.739977	0.462752	0.766022	0.563363
rs13475810	1	36287333	ALY	MCH	0.551637	0.616418	0.423637	0.693568	0.517636
rs13475810	1	36287333	ALY	MCV	0.551637	0.889226	0.83962	0.939255	0.726678
rs13475810	1	36287333	ALY	MON	0.551637	0.274721	0.296837	0.400852	0.34007
rs13475810	1	36287333	ALY	MPV	0.551637	0.383956	0.765905	0.725585	0.52421
rs13475810	1	36287333	ALY	NEU	0.551637	0.245272	0.301287	0.379916	0.325769
rs13475810	1	36287333	ALY	PCT	0.551637	0.451298	0.107904	0.299748	0.22563
rs13475810	1	36287333	ALY	PLT	0.551637	0.946868	0.128256	0.492844	0.281272
rs13475810	1	36287333	ALY	RBC	0.551637	0.652273	0.562676	0.78408	0.585582
rs13475810	1	36287333	ALY	WBC	0.551637	0.605625	0.389584	0.666112	0.497445
rs13475810	1	36287333	BAS	HCT	0.155473	0.149692	0.350803	0.141783	0.187935
rs13475810	1	36287333	BAS	HGB	0.155473	0.920168	0.210007	0.319905	0.24429
rs13475810	1	36287333	BAS	LIC	0.155473	0.560264	0.543016	0.411807	0.298257
rs13475810	1	36287333	BAS	LYM	0.155473	0.739977	0.0136335	0.044401	0.0369768
rs13475810	1	36287333	BAS	MCH	0.155473	0.616418	0.830465	0.535916	0.324029
rs13475810	1	36287333	BAS	MCV	0.155473	0.889226	0.218952	0.321293	0.247448
rs13475810	1	36287333	BAS	MON	0.155473	0.274721	0.383196	0.222079	0.236562
rs13475810	1	36287333	BAS	MPV	0.155473	0.383956	0.207676	0.1863	0.216581
rs13475810	1	36287333	BAS	NEU	0.155473	0.245272	0.149783	0.111407	0.174567
rs13475810	1	36287333	BAS	PCT	0.155473	0.451298	0.404836	0.309679	0.269834
rs13475810	1	36287333	BAS	PLT	0.155473	0.946868	0.136058	0.251504	0.202184
rs13475810	1	36287333	BAS	RBC	0.155473	0.652273	0.122457	0.186505	0.185975
rs13475810	1	36287333	BAS	WBC	0.155473	0.605625	0.00748779	0.0243881	0.0211814
rs13475810	1	36287333	HCT	HGB	0.149692	0.920168	0.498949	0.499121	0.307019
rs13475810	1	36287333	HCT	LIC	0.149692	0.560264	0.138048	0.17828	0.190972
rs13475810	1	36287333	HCT	LYM	0.149692	0.739977	0.389825	0.39206	0.283098
rs13475810	1	36287333	HCT	MCH	0.149692	0.616418	0.69076	0.480739	0.307681
rs13475810	1	36287333	HCT	MCV	0.149692	0.889226	0.392377	0.434004	0.289756
rs13475810	1	36287333	HCT	MON	0.149692	0.274721	0.626737	0.29254	0.251762
rs13475810	1	36287333	HCT	MPV	0.149692	0.383956	0.059973	0.0784052	0.115567
rs13475810	1	36287333	HCT	NEU	0.149692	0.245272	0.562909	0.256343	0.239349
rs13475810	1	36287333	HCT	PCT	0.149692	0.451298	0.185105	0.187336	0.209811
rs13475810	1	36287333	HCT	PLT	0.149692	0.946868	0.0344456	0.100012	0.0815931
rs13475810	1	36287333	HCT	RBC	0.149692	0.652273	0.431051	0.386623	0.284808
rs13475810	1	36287333	HCT	WBC	0.149692	0.605625	0.775821	0.504834	0.311833
rs13475810	1	36287333	HGB	LIC	0.920168	0.560264	0.445897	0.816286	0.58659
rs13475810	1	36287333	HGB	LYM	0.920168	0.739977	0.712884	0.963029	0.781066
rs13475810	1	36287333	HGB	MCH	0.920168	0.616418	0.33979	0.771286	0.530783
rs13475810	1	36287333	HGB	MCV	0.920168	0.889226	0.542999	0.950946	0.740201
rs13475810	1	36287333	HGB	MON	0.920168	0.274721	0.475157	0.64442	0.439149
rs13475810	1	36287333	HGB	MPV	0.920168	0.383956	0.124154	0.395419	0.255411
rs13475810	1	36287333	HGB	NEU	0.920168	0.245272	0.501075	0.628193	0.41902
rs13475810	1	36287333	HGB	PCT	0.920168	0.451298	0.345529	0.692505	0.484129
rs13475810	1	36287333	HGB	PLT	0.920168	0.946868	0.0774099	0.494498	0.199189
rs13475810	1	36287333	HGB	RBC	0.920168	0.652273	0.86891	0.971547	0.795603
rs13475810	1	36287333	HGB	WBC	0.920168	0.605625	0.895134	0.966407	0.778191
rs13475810	1	36287333	LIC	LYM	0.560264	0.739977	0.210979	0.560207	0.380901
rs13475810	1	36287333	LIC	MCH	0.560264	0.616418	0.113803	0.372345	0.246017
rs13475810	1	36287333	LIC	MCV	0.560264	0.889226	0.439053	0.803839	0.57836
rs13475810	1	36287333	LIC	MON	0.560264	0.274721	0.453549	0.502979	0.393197
rs13475810	1	36287333	LIC	MPV	0.560264	0.383956	0.559178	0.64481	0.485619
rs13475810	1	36287333	LIC	NEU	0.560264	0.245272	0.228462	0.328099	0.292995
rs13475810	1	36287333	LIC	PCT	0.560264	0.451298	0.198765	0.425297	0.33216
rs13475810	1	36287333	LIC	PLT	0.560264	0.946868	0.289186	0.710565	0.476268
rs13475810	1	36287333	LIC	RBC	0.560264	0.652273	0.206225	0.522094	0.36733
rs13475810	1	36287333	LIC	WBC	0.560264	0.605625	0.171589	0.45915	0.323836
rs13475810	1	36287333	LYM	MCH	0.739977	0.616418	0.380892	0.743915	0.535801
rs13475810	1	36287333	LYM	MCV	0.739977	0.889226	0.464376	0.882594	0.648033
rs13475810	1	36287333	LYM	MON	0.739977	0.274721	0.515586	0.607849	0.432838
rs13475810	1	36287333	LYM	MPV	0.739977	0.383956	0.667516	0.767074	0.55006
rs13475810	1	36287333	LYM	NEU	0.739977	0.245272	0.316392	0.455909	0.349279
rs13475810	1	36287333	LYM	PCT	0.739977	0.451298	0.162317	0.442507	0.308387
rs13475810	1	36287333	LYM	PLT	0.739977	0.946868	0.684136	0.96142	0.775353
rs13475810	1	36287333	LYM	RBC	0.739977	0.652273	0.927328	0.952018	0.757029
rs13475810	1	36287333	LYM	WBC	0.739977	0.605625	0.691132	0.88549	0.674236
rs13475810	1	36287333	MCH	MCV	0.616418	0.889226	0.699502	0.92715	0.718315
rs13475810	1	36287333	MCH	MON	0.616418	0.274721	0.806433	0.679122	0.46137
rs13475810	1	36287333	MCH	MPV	0.616418	0.383956	0.311998	0.516971	0.403666
rs13475810	1	36287333	MCH	NEU	0.616418	0.245272	0.946506	0.691778	0.444057
rs13475810	1	36287333	MCH	PCT	0.616418	0.451298	0.38282	0.612103	0.465095
rs13475810	1	36287333	MCH	PLT	0.616418	0.946868	0.195301	0.630328	0.38468
rs13475810	1	36287333	MCH	RBC	0.616418	0.652273	0.528086	0.796292	0.594176
rs13475810	1	36287333	MCH	WBC	0.616418	0.605625	0.574294	0.798757	0.598237
rs13475810	1	36287333	MCV	MON	0.889226	0.274721	0.234774	0.455618	0.332445
rs13475810	1	36287333	MCV	MPV	0.889226	0.383956	0.64478	0.805456	0.568187
rs13475810	1	36287333	MCV	NEU	0.889226	0.245272	0.433333	0.580446	0.399501
rs13475810	1	36287333	MCV	PCT	0.889226	0.451298	0.289666	0.635595	0.441653
rs13475810	1	36287333	MCV	PLT	0.889226	0.946868	0.402265	0.903887	0.642865
rs13475810	1	36287333	MCV	RBC	0.889226	0.652273	0.634528	0.919778	0.708609
rs13475810	1	36287333	MCV	WBC	0.889226	0.605625	0.330822	0.750591	0.517372
rs13475810	1	36287333	MON	MPV	0.274721	0.383956	0.846657	0.565615	0.404005
rs13475810	1	36287333	MON	NEU	0.274721	0.245272	0.25377	0.228207	0.25734
rs13475810	1	36287333	MON	PCT	0.274721	0.451298	0.197863	0.284114	0.274979
rs13475810	1	36287333	MON	PLT	0.274721	0.946868	0.303293	0.533683	0.375313
rs13475810	1	36287333	MON	RBC	0.274721	0.652273	0.450585	0.539587	0.405817
rs13475810	1	36287333	MON	WBC	0.274721	0.605625	0.420912	0.503764	0.391285
rs13475810	1	36287333	MPV	NEU	0.383956	0.245272	0.482249	0.402917	0.342654
rs13475810	1	36287333	MPV	PCT	0.383956	0.451298	0.38864	0.494125	0.405769
rs13475810	1	36287333	MPV	PLT	0.383956	0.946868	0.556853	0.784062	0.549815
rs13475810	1	36287333	MPV	RBC	0.383956	0.652273	0.238532	0.465229	0.36015
rs13475810	1	36287333	MPV	WBC	0.383956	0.605625	0.548282	0.660526	0.493459
rs13475810	1	36287333	NEU	PCT	0.245272	0.451298	0.132344	0.207167	0.216622
rs13475810	1	36287333	NEU	PLT	0.245272	0.946868	0.780375	0.75512	0.46768
rs13475810	1	36287333	NEU	RBC	0.245272	0.652273	0.494461	0.534367	0.393051
rs13475810	1	36287333	NEU	WBC	0.245272	0.605625	0.257657	0.36691	0.312194
rs13475810	1	36287333	PCT	PLT	0.451298	0.946868	0.674844	0.86992	0.631078
rs13475810	1	36287333	PCT	RBC	0.451298	0.652273	0.59717	0.747035	0.553149
rs13475810	1	36287333	PCT	WBC	0.451298	0.605625	0.262765	0.510023	0.390997
rs13475810	1	36287333	PLT	RBC	0.946868	0.652273	0.207844	0.662373	0.405377
rs13475810	1	36287333	PLT	WBC	0.946868	0.605625	0.814863	0.958044	0.762486
rs13475810	1	36287333	RBC	WBC	0.652273	0.605625	0.780853	0.884617	0.671902
rs3684440	1	36452101	ALY	BAS	0.955631	0.165505	0.429131	0.496046	0.318511
rs3684440	1	36452101	ALY	HCT	0.955631	0.162177	0.770763	0.642933	0.352529
rs3684440	1	36452101	ALY	HGB	0.955631	0.531542	0.326171	0.731239	0.500532
rs3684440	1	36452101	ALY	LIC	0.955631	0.791448	0.487943	0.92028	0.688175
rs3684440	1	36452101	ALY	LYM	0.955631	0.375072	0.826251	0.875806	0.6094
rs3684440	1	36452101	ALY	MCH	0.955631	0.950416	0.875882	0.998318	0.925839
rs3684440	1	36452101	ALY	MCV	0.955631	0.72316	0.234799	0.725654	0.448551
rs3684440	1	36452101	ALY	MON	0.955631	0.209793	0.26144	0.434811	0.311268
rs3684440	1	36452101	ALY	MPV	0.955631	0.718981	0.712262	0.964056	0.780993
rs3684440	1	36452101	ALY	NEU	0.955631	0.241363	0.507388	0.63741	0.418968
rs3684440	1	36452101	ALY	PCT	0.955631	0.400364	0.160017	0.471068	0.306326
rs3684440	1	36452101	ALY	PLT	0.955631	0.757507	0.214329	0.713605	0.426605
rs3684440	1	36452101	ALY	RBC	0.955631	0.173087	0.357342	0.462711	0.311776
rs3684440	1	36452101	ALY	WBC	0.955631	0.369181	0.721419	0.841085	0.583512
rs3684440	1	36452101	BAS	HCT	0.165505	0.162177	0.851678	0.272409	0.224176
rs3684440	1	36452101	BAS	HGB	0.165505	0.531542	0.660414	0.458652	0.317877
rs3684440	1	36452101	BAS	LIC	0.165505	0.791448	0.230138	0.320529	0.257492
rs3684440	1	36452101	BAS	LYM	0.165505	0.375072	0.336741	0.258116	0.256895
rs3684440	1	36452101	BAS	MCH	0.165505	0.950416	0.398285	0.476588	0.312336
rs3684440	1	36452101	BAS	MCV	0.165505	0.72316	0.134453	0.219747	0.20185
rs3684440	1	36452101	BAS	MON	0.165505	0.209793	0.876461	0.322283	0.251053
rs3684440	1	36452101	BAS	MPV	0.165505	0.718981	0.388748	0.406927	0.29984
rs3684440	1	36452101	BAS	NEU	0.165505	0.241363	0.602219	0.280835	0.253255
rs3684440	1	36452101	BAS	PCT	0.165505	0.400364	0.915736	0.468939	0.311467
rs3684440	1	36452101	BAS	PLT	0.165505	0.757507	0.664647	0.547673	0.338341
rs3684440	1	36452101	BAS	RBC	0.165505	0.173087	0.40258	0.177832	0.209739
rs3684440	1	36452101	BAS	WBC	0.165505	0.369181	0.144355	0.149244	0.191349
rs3684440	1	36452101	HCT	HGB	0.162177	0.531542	0.122548	0.168	0.1851
rs3684440	1	36452101	HCT	LIC	0.162177	0.791448	0.0310644	0.0868647	0.0757178
rs3684440	1	36452101	HCT	LYM	0.162177	0.375072	0.236325	0.204711	0.229644
rs3684440	1	36452101	HCT	MCH	0.162177	0.950416	0.676342	0.606413	0.344955
rs3684440	1	36452101	HCT	MCV	0.162177	0.72316	0.63356	0.518533	0.328685
rs3684440	1	36452101	HCT	MON	0.162177	0.209793	0.254658	0.147493	0.201891
rs3684440	1	36452101	HCT	MPV	0.162177	0.718981	0.0523472	0.11657	0.112527
rs3684440	1	36452101	HCT	NEU	0.162177	0.241363	0.538082	0.259302	0.246555
rs3684440	1	36452101	HCT	PCT	0.162177	0.400364	0.0441381	0.0687661	0.0957856
rs3684440	1	36452101	HCT	PLT	0.162177	0.757507	0.0159909	0.052363	0.0428439
rs3684440	1	36452101	HCT	RBC	0.162177	0.173087	0.0903801	0.0630141	0.13039
rs3684440	1	36452101	HCT	WBC	0.162177	0.369181	0.887951	0.438053	0.299971
rs3684440	1	36452101	HGB	LIC	0.531542	0.791448	0.143318	0.467417	0.296375
rs3684440	1	36452101	HGB	LYM	0.531542	0.375072	0.506405	0.597888	0.459969
rs3684440	1	36452101	HGB	MCH	0.531542	0.950416	0.417102	0.794344	0.562748
rs3684440	1	36452101	HGB	MCV	0.531542	0.72316	0.670059	0.843913	0.63071
rs3684440	1	36452101	HGB	MON	0.531542	0.209793	0.246695	0.303951	0.280335
rs3684440	1	36452101	HGB	MPV	0.531542	0.718981	0.121432	0.407628	0.260706
rs3684440	1	36452101	HGB	NEU	0.531542	0.241363	0.541557	0.501808	0.381147
rs3684440	1	36452101	HGB	PCT	0.531542	0.400364	0.111167	0.27805	0.224307
rs3684440	1	36452101	HGB	PLT	0.531542	0.757507	0.0576943	0.275042	0.146098
rs3684440	1	36452101	HGB	RBC	0.531542	0.173087	0.310913	0.310943	0.27586
rs3684440	1	36452101	HGB	WBC	0.531542	0.369181	0.977989	0.770178	0.534519
rs3684440	1	36452101	LIC	LYM	0.791448	0.375072	0.210191	0.47561	0.345334
rs3684440	1	36452101	LIC	MCH	0.791448	0.950416	0.341464	0.843255	0.572056
rs3684440	1	36452101	LIC	MCV	0.791448	0.72316	0.801548	0.955518	0.770433
rs3684440	1	36452101	LIC	MON	0.791448	0.209793	0.255919	0.388649	0.301884
rs3684440	1	36452101	LIC	MPV	0.791448	0.718981	0.732969	0.941282	0.746514
rs3684440	1	36452101	LIC	NEU	0.791448	0.241363	0.184538	0.350421	0.277121
rs3684440	1	36452101	LIC	PCT	0.791448	0.400364	0.500075	0.719278	0.520749
rs3684440	1	36452101	LIC	PLT	0.791448	0.757507	0.69073	0.940135	0.744164
rs3684440	1	36452101	LIC	RBC	0.791448	0.173087	0.13226	0.23652	0.205454
rs3684440	1	36452101	LIC	WBC	0.791448	0.369181	0.183051	0.439432	0.317959
rs3684440	1	36452101	LYM	MCH	0.375072	0.950416	0.744034	0.850812	0.59261
rs3684440	1	36452101	LYM	MCV	0.375072	0.72316	0.842945	0.814942	0.573034
rs3684440	1	36452101	LYM	MON	0.375072	0.209793	0.387946	0.322857	0.299687
rs3684440	1	36452101	LYM	MPV	0.375072	0.718981	0.454728	0.650005	0.479529
rs3684440	1	36452101	LYM	NEU	0.375072	0.241363	0.281824	0.290791	0.289642
rs3684440	1	36452101	LYM	PCT	0.375072	0.400364	0.804511	0.645977	0.468247
rs3684440	1	36452101	LYM	PLT	0.375072	0.757507	0.421884	0.64386	0.471951
rs3684440	1	36452101	LYM	RBC	0.375072	0.173087	0.69197	0.400555	0.303375
rs3684440	1	36452101	LYM	WBC	0.375072	0.369181	0.372842	0.43137	0.372349
rs3684440	1	36452101	MCH	MCV	0.950416	0.72316	0.55342	0.925735	0.707224
rs3684440	1	36452101	MCH	MON	0.950416	0.209793	0.588504	0.638126	0.399043
rs3684440	1	36452101	MCH	MPV	0.950416	0.718981	0.138485	0.58078	0.310429
rs3684440	1	36452101	MCH	NEU	0.950416	0.241363	0.525719	0.645503	0.422686
rs3684440	1	36452101	MCH	PCT	0.950416	0.400364	0.352131	0.673973	0.469502
rs3684440	1	36452101	MCH	PLT	0.950416	0.757507	0.230647	0.73184	0.447232
rs3684440	1	36452101	MCH	RBC	0.950416	0.173087	0.412602	0.496056	0.324211
rs3684440	1	36452101	MCH	WBC	0.950416	0.369181	0.945268	0.899688	0.622566
rs3684440	1	36452101	MCV	MON	0.72316	0.209793	0.554537	0.550144	0.377229
rs3684440	1	36452101	MCV	MPV	0.72316	0.718981	0.365283	0.767448	0.544338
rs3684440	1	36452101	MCV	NEU	0.72316	0.241363	0.935356	0.727297	0.454885
rs3684440	1	36452101	MCV	PCT	0.72316	0.400364	0.383026	0.62294	0.462155
rs3684440	1	36452101	MCV	PLT	0.72316	0.757507	0.444905	0.830653	0.605986
rs3684440	1	36452101	MCV	RBC	0.72316	0.173087	0.991122	0.653142	0.367233
rs3684440	1	36452101	MCV	WBC	0.72316	0.369181	0.76389	0.785959	0.555493
rs3684440	1	36452101	MON	MPV	0.209793	0.718981	0.737262	0.623689	0.399264
rs3684440	1	36452101	MON	NEU	0.209793	0.241363	0.261149	0.194147	0.235498
rs3684440	1	36452101	MON	PCT	0.209793	0.400364	0.739769	0.474611	0.348186
rs3684440	1	36452101	MON	PLT	0.209793	0.757507	0.924558	0.698914	0.418509
rs3684440	1	36452101	MON	RBC	0.209793	0.173087	0.436751	0.217756	0.23376
rs3684440	1	36452101	MON	WBC	0.209793	0.369181	0.471468	0.357422	0.31262
rs3684440	1	36452101	MPV	NEU	0.718981	0.241363	0.305121	0.437127	0.340469
rs3684440	1	36452101	MPV	PCT	0.718981	0.400364	0.144357	0.383932	0.27737
rs3684440	1	36452101	MPV	PLT	0.718981	0.757507	0.539248	0.873972	0.657115
rs3684440	1	36452101	MPV	RBC	0.718981	0.173087	0.258974	0.333055	0.271994
rs3684440	1	36452101	MPV	WBC	0.718981	0.369181	0.405265	0.614787	0.456824
rs3684440	1	36452101	NEU	PCT	0.241363	0.400364	0.583093	0.45148	0.35903
rs3684440	1	36452101	NEU	PLT	0.241363	0.757507	0.658517	0.645059	0.429687
rs3684440	1	36452101	NEU	RBC	0.241363	0.173087	0.726239	0.321719	0.265545
rs3684440	1	36452101	NEU	WBC	0.241363	0.369181	0.263024	0.276501	0.28159
rs3684440	1	36452101	PCT	PLT	0.400364	0.757507	0.892004	0.855408	0.607421
rs3684440	1	36452101	PCT	RBC	0.400364	0.173087	0.258793	0.235033	0.247132
rs3684440	1	36452101	PCT	WBC	0.400364	0.369181	0.923545	0.679009	0.477008
rs3684440	1	36452101	PLT	RBC	0.757507	0.173087	0.113782	0.209557	0.188842
rs3684440	1	36452101	PLT	WBC	0.757507	0.369181	0.433366	0.646834	0.47346
rs3684440	1	36452101	RBC	WBC	0.173087	0.369181	0.963561	0.472428	0.314996
gnf01.032.979	1	36484778	ALY	BAS	0.454752	0.0433146	0.380071	0.133809	0.107461
gnf01.032.979	1	36484778	ALY	HCT	0.454752	0.0611155	0.889133	0.285348	0.152391
gnf01.032.979	1	36484778	ALY	HGB	0.454752	0.869674	0.783479	0.885576	0.648619
gnf01.032.979	1	36484778	ALY	LIC	0.454752	0.524937	0.542753	0.664882	0.504503
gnf01.032.979	1	36484778	ALY	LYM	0.454752	0.417399	0.952133	0.754378	0.531438
gnf01.032.979	1	36484778	ALY	MCH	0.454752	0.507252	0.489383	0.627716	0.482797
gnf01.032.979	1	36484778	ALY	MCV	0.454752	0.892004	0.314867	0.661011	0.461822
gnf01.032.979	1	36484778	ALY	MON	0.454752	0.225175	0.308972	0.329555	0.30375
gnf01.032.979	1	36484778	ALY	MPV	0.454752	0.645624	0.423359	0.653663	0.491002
gnf01.032.979	1	36484778	ALY	NEU	0.454752	0.304544	0.70487	0.588975	0.434701
gnf01.032.979	1	36484778	ALY	PCT	0.454752	0.341571	0.732243	0.629735	0.462085
gnf01.032.979	1	36484778	ALY	PLT	0.454752	0.911267	0.316266	0.66799	0.464521
gnf01.032.979	1	36484778	ALY	RBC	0.454752	0.667178	0.664935	0.78316	0.576728
gnf01.032.979	1	36484778	ALY	WBC	0.454752	0.364072	0.923548	0.709673	0.497637
gnf01.032.979	1	36484778	BAS	HCT	0.0433146	0.0611155	0.818801	0.0562434	0.0737633
gnf01.032.979	1	36484778	BAS	HGB	0.0433146	0.869674	0.663805	0.287356	0.116536
gnf01.032.979	1	36484778	BAS	LIC	0.0433146	0.524937	0.816151	0.240029	0.114429
gnf01.032.979	1	36484778	BAS	LYM	0.0433146	0.417399	0.00418724	0.004202	0.0113506
gnf01.032.979	1	36484778	BAS	MCH	0.0433146	0.507252	0.263867	0.112549	0.103993
gnf01.032.979	1	36484778	BAS	MCV	0.0433146	0.892004	0.0818014	0.0737311	0.0823436
gnf01.032.979	1	36484778	BAS	MON	0.0433146	0.225175	0.354634	0.0785967	0.0988543
gnf01.032.979	1	36484778	BAS	MPV	0.0433146	0.645624	0.00714323	0.009149	0.0182229
gnf01.032.979	1	36484778	BAS	NEU	0.0433146	0.304544	0.0174486	0.0102335	0.0358501
gnf01.032.979	1	36484778	BAS	PCT	0.0433146	0.341571	0.383254	0.110853	0.104808
gnf01.032.979	1	36484778	BAS	PLT	0.0433146	0.911267	0.0442542	0.0480556	0.0641286
gnf01.032.979	1	36484778	BAS	RBC	0.0433146	0.667178	0.305201	0.149238	0.107672
gnf01.032.979	1	36484778	BAS	WBC	0.0433146	0.364072	2.40152e-06	6.21494e-06	7.20412e-06
gnf01.032.979	1	36484778	HCT	HGB	0.0611155	0.869674	0.287915	0.212935	0.142955
gnf01.032.979	1	36484778	HCT	LIC	0.0611155	0.524937	0.022743	0.0250328	0.0482028
gnf01.032.979	1	36484778	HCT	LYM	0.0611155	0.417399	0.655763	0.225118	0.147906
gnf01.032.979	1	36484778	HCT	MCH	0.0611155	0.507252	0.810506	0.288179	0.153314
gnf01.032.979	1	36484778	HCT	MCV	0.0611155	0.892004	0.229736	0.18752	0.137386
gnf01.032.979	1	36484778	HCT	MON	0.0611155	0.225175	0.270704	0.0828187	0.122461
gnf01.032.979	1	36484778	HCT	MPV	0.0611155	0.645624	0.0804536	0.0739623	0.0988765
gnf01.032.979	1	36484778	HCT	NEU	0.0611155	0.304544	0.397584	0.132771	0.135371
gnf01.032.979	1	36484778	HCT	PCT	0.0611155	0.341571	0.0132211	0.0118057	0.0316034
gnf01.032.979	1	36484778	HCT	PLT	0.0611155	0.911267	0.0072565	0.0158991	0.0193215
gnf01.032.979	1	36484778	HCT	RBC	0.0611155	0.667178	0.315563	0.190789	0.142652
gnf01.032.979	1	36484778	HCT	WBC	0.0611155	0.364072	0.754103	0.225544	0.146805
gnf01.032.979	1	36484778	HGB	LIC	0.869674	0.524937	0.0757874	0.346748	0.184619
gnf01.032.979	1	36484778	HGB	LYM	0.869674	0.417399	0.888476	0.893972	0.642237
gnf01.032.979	1	36484778	HGB	MCH	0.869674	0.507252	0.948466	0.941786	0.71846
gnf01.032.979	1	36484778	HGB	MCV	0.869674	0.892004	0.296977	0.81683	0.532085
gnf01.032.979	1	36484778	HGB	MON	0.869674	0.225175	0.248454	0.418054	0.311988
gnf01.032.979	1	36484778	HGB	MPV	0.869674	0.645624	0.181761	0.600755	0.365833
gnf01.032.979	1	36484778	HGB	NEU	0.869674	0.304544	0.478268	0.658775	0.459817
gnf01.032.979	1	36484778	HGB	PCT	0.869674	0.341571	0.0417965	0.18648	0.107132
gnf01.032.979	1	36484778	HGB	PLT	0.869674	0.911267	0.0389699	0.325025	0.107496
gnf01.032.979	1	36484778	HGB	RBC	0.869674	0.667178	0.825371	0.961299	0.777145
gnf01.032.979	1	36484778	HGB	WBC	0.869674	0.364072	0.683628	0.801183	0.55977
gnf01.032.979	1	36484778	LIC	LYM	0.524937	0.417399	0.21203	0.407863	0.332702
gnf01.032.979	1	36484778	LIC	MCH	0.524937	0.507252	0.648927	0.742463	0.553771
gnf01.032.979	1	36484778	LIC	MCV	0.524937	0.892004	0.935659	0.948876	0.732632
gnf01.032.979	1	36484778	LIC	MON	0.524937	0.225175	0.590452	0.502924	0.373153
gnf01.032.979	1	36484778	LIC	MPV	0.524937	0.645624	0.531617	0.753564	0.562331
gnf01.032.979	1	36484778	LIC	NEU	0.524937	0.304544	0.339262	0.442639	0.368724
gnf01.032.979	1	36484778	LIC	PCT	0.524937	0.341571	0.23739	0.389008	0.331671
gnf01.032.979	1	36484778	LIC	PLT	0.524937	0.911267	0.19344	0.574894	0.36711
gnf01.032.979	1	36484778	LIC	RBC	0.524937	0.667178	0.113405	0.374511	0.245463
gnf01.032.979	1	36484778	LIC	WBC	0.524937	0.364072	0.232552	0.398244	0.335128
gnf01.032.979	1	36484778	LYM	MCH	0.417399	0.507252	0.542752	0.632499	0.483118
gnf01.032.979	1	36484778	LYM	MCV	0.417399	0.892004	0.603104	0.810436	0.579716
gnf01.032.979	1	36484778	LYM	MON	0.417399	0.225175	0.502709	0.411568	0.339905
gnf01.032.979	1	36484778	LYM	MPV	0.417399	0.645624	0.345986	0.576882	0.43892
gnf01.032.979	1	36484778	LYM	NEU	0.417399	0.304544	0.280896	0.352957	0.324696
gnf01.032.979	1	36484778	LYM	PCT	0.417399	0.341571	0.824387	0.638565	0.458964
gnf01.032.979	1	36484778	LYM	PLT	0.417399	0.911267	0.310919	0.640229	0.447132
gnf01.032.979	1	36484778	LYM	RBC	0.417399	0.667178	0.942057	0.84825	0.605309
gnf01.032.979	1	36484778	LYM	WBC	0.417399	0.364072	0.396769	0.467426	0.391499
gnf01.032.979	1	36484778	MCH	MCV	0.507252	0.892004	0.492492	0.808518	0.585598
gnf01.032.979	1	36484778	MCH	MON	0.507252	0.225175	0.674117	0.52751	0.379948
gnf01.032.979	1	36484778	MCH	MPV	0.507252	0.645624	0.515146	0.73608	0.5493
gnf01.032.979	1	36484778	MCH	NEU	0.507252	0.304544	0.649552	0.596262	0.441532
gnf01.032.979	1	36484778	MCH	PCT	0.507252	0.341571	0.376676	0.486471	0.397148
gnf01.032.979	1	36484778	MCH	PLT	0.507252	0.911267	0.438375	0.784302	0.560755
gnf01.032.979	1	36484778	MCH	RBC	0.507252	0.667178	0.683966	0.818003	0.608233
gnf01.032.979	1	36484778	MCH	WBC	0.507252	0.364072	0.797884	0.699685	0.502392
gnf01.032.979	1	36484778	MCV	MON	0.892004	0.225175	0.542475	0.618219	0.405106
gnf01.032.979	1	36484778	MCV	MPV	0.892004	0.645624	0.979562	0.979517	0.812827
gnf01.032.979	1	36484778	MCV	NEU	0.892004	0.304544	0.887427	0.827997	0.542346
gnf01.032.979	1	36484778	MCV	PCT	0.892004	0.341571	0.456358	0.683994	0.480771
gnf01.032.979	1	36484778	MCV	PLT	0.892004	0.911267	0.826064	0.992165	0.87489
gnf01.032.979	1	36484778	MCV	RBC	0.892004	0.667178	0.418286	0.835771	0.598727
gnf01.032.979	1	36484778	MCV	WBC	0.892004	0.364072	0.542709	0.747726	0.525358
gnf01.032.979	1	36484778	MON	MPV	0.225175	0.645624	0.805682	0.637635	0.414877
gnf01.032.979	1	36484778	MON	NEU	0.225175	0.304544	0.305153	0.258284	0.272687
gnf01.032.979	1	36484778	MON	PCT	0.225175	0.341571	0.71828	0.446896	0.342432
gnf01.032.979	1	36484778	MON	PLT	0.225175	0.911267	0.990102	0.784974	0.45813
gnf01.032.979	1	36484778	MON	RBC	0.225175	0.667178	0.285147	0.390367	0.317568
gnf01.032.979	1	36484778	MON	WBC	0.225175	0.364072	0.475696	0.370744	0.322932
gnf01.032.979	1	36484778	MPV	NEU	0.645624	0.304544	0.356022	0.503661	0.392603
gnf01.032.979	1	36484778	MPV	PCT	0.645624	0.341571	0.318118	0.504199	0.3937
gnf01.032.979	1	36484778	MPV	PLT	0.645624	0.911267	0.539271	0.890565	0.666576
gnf01.032.979	1	36484778	MPV	RBC	0.645624	0.667178	0.187915	0.540226	0.358453
gnf01.032.979	1	36484778	MPV	WBC	0.645624	0.364072	0.30557	0.510049	0.396397
gnf01.032.979	1	36484778	NEU	PCT	0.304544	0.341571	0.369923	0.368013	0.33653
gnf01.032.979	1	36484778	NEU	PLT	0.304544	0.911267	0.735861	0.786307	0.522655
gnf01.032.979	1	36484778	NEU	RBC	0.304544	0.667178	0.527149	0.613636	0.449139
gnf01.032.979	1	36484778	NEU	WBC	0.304544	0.364072	0.250967	0.305987	0.299554
gnf01.032.979	1	36484778	PCT	PLT	0.341571	0.911267	0.715573	0.808397	0.55325
gnf01.032.979	1	36484778	PCT	RBC	0.341571	0.667178	0.147406	0.341002	0.267606
gnf01.032.979	1	36484778	PCT	WBC	0.341571	0.364072	0.951607	0.640404	0.446083
gnf01.032.979	1	36484778	PLT	RBC	0.911267	0.667178	0.0462799	0.307975	0.123947
gnf01.032.979	1	36484778	PLT	WBC	0.911267	0.364072	0.362008	0.644392	0.454102
gnf01.032.979	1	36484778	RBC	WBC	0.667178	0.364072	0.628229	0.70913	0.513933
rs13475813	1	36873128	ALY	BAS	0.521105	0.0446626	0.53046	0.185805	0.114529
rs13475813	1	36873128	ALY	HCT	0.521105	0.217381	0.0174146	0.0525222	0.0469173
rs13475813	1	36873128	ALY	HGB	0.521105	0.660422	0.0638564	0.266034	0.157123
rs13475813	1	36873128	ALY	LIC	0.521105	0.711538	0.899275	0.900759	0.676222
rs13475813	1	36873128	ALY	LYM	0.521105	0.461827	0.815252	0.775935	0.564873
rs13475813	1	36873128	ALY	MCH	0.521105	0.476414	0.683806	0.737746	0.547404
rs13475813	1	36873128	ALY	MCV	0.521105	0.822944	0.83504	0.914676	0.69257
rs13475813	1	36873128	ALY	MON	0.521105	0.210781	0.293805	0.333307	0.298007
rs13475813	1	36873128	ALY	MPV	0.521105	0.583291	0.545897	0.731639	0.548922
rs13475813	1	36873128	ALY	NEU	0.521105	0.290795	0.418768	0.479675	0.387306
rs13475813	1	36873128	ALY	PCT	0.521105	0.444742	0.471078	0.618749	0.476926
rs13475813	1	36873128	ALY	PLT	0.521105	0.86522	0.525019	0.823531	0.602474
rs13475813	1	36873128	ALY	RBC	0.521105	0.362157	0.0741822	0.201312	0.165193
rs13475813	1	36873128	ALY	WBC	0.521105	0.375861	0.669046	0.66795	0.493891
rs13475813	1	36873128	BAS	HCT	0.0446626	0.217381	0.474924	0.0961285	0.103107
rs13475813	1	36873128	BAS	HGB	0.0446626	0.660422	0.947471	0.306759	0.120194
rs13475813	1	36873128	BAS	LIC	0.0446626	0.711538	0.978458	0.326296	0.120882
rs13475813	1	36873128	BAS	LYM	0.0446626	0.461827	0.011372	0.0103874	0.0266688
rs13475813	1	36873128	BAS	MCH	0.0446626	0.476414	0.366982	0.137635	0.110237
rs13475813	1	36873128	BAS	MCV	0.0446626	0.822944	0.103483	0.0840365	0.0901749
rs13475813	1	36873128	BAS	MON	0.0446626	0.210781	0.284601	0.0655304	0.0978855
rs13475813	1	36873128	BAS	MPV	0.0446626	0.583291	0.0120529	0.0130613	0.0280185
rs13475813	1	36873128	BAS	NEU	0.0446626	0.290795	0.009817	0.00639723	0.0234938
rs13475813	1	36873128	BAS	PCT	0.0446626	0.444742	0.275724	0.108248	0.106137
rs13475813	1	36873128	BAS	PLT	0.0446626	0.86522	0.0632784	0.0613647	0.0762407
rs13475813	1	36873128	BAS	RBC	0.0446626	0.362157	0.58991	0.157181	0.111746
rs13475813	1	36873128	BAS	WBC	0.0446626	0.375861	3.31424e-05	6.62672e-05	9.93448e-05
rs13475813	1	36873128	HCT	HGB	0.217381	0.660422	0.173297	0.286496	0.252422
rs13475813	1	36873128	HCT	LIC	0.217381	0.711538	0.00298304	0.0176172	0.00879162
rs13475813	1	36873128	HCT	LYM	0.217381	0.461827	0.592555	0.464231	0.354898
rs13475813	1	36873128	HCT	MCH	0.217381	0.476414	0.958415	0.593377	0.387466
rs13475813	1	36873128	HCT	MCV	0.217381	0.822944	0.4009	0.509676	0.361022
rs13475813	1	36873128	HCT	MON	0.217381	0.210781	0.133135	0.116523	0.177982
rs13475813	1	36873128	HCT	MPV	0.217381	0.583291	0.0695353	0.149205	0.144957
rs13475813	1	36873128	HCT	NEU	0.217381	0.290795	0.3445	0.264579	0.274177
rs13475813	1	36873128	HCT	PCT	0.217381	0.444742	0.00663563	0.022694	0.0190415
rs13475813	1	36873128	HCT	PLT	0.217381	0.86522	0.00641659	0.0365642	0.0185641
rs13475813	1	36873128	HCT	RBC	0.217381	0.362157	0.183791	0.205555	0.234331
rs13475813	1	36873128	HCT	WBC	0.217381	0.375861	0.738236	0.467518	0.348216
rs13475813	1	36873128	HGB	LIC	0.660422	0.711538	0.00775385	0.0815362	0.0227466
rs13475813	1	36873128	HGB	LYM	0.660422	0.461827	0.879477	0.853443	0.622854
rs13475813	1	36873128	HGB	MCH	0.660422	0.476414	0.677897	0.797443	0.589582
rs13475813	1	36873128	HGB	MCV	0.660422	0.822944	0.400037	0.802307	0.573712
rs13475813	1	36873128	HGB	MON	0.660422	0.210781	0.134977	0.241869	0.219505
rs13475813	1	36873128	HGB	MPV	0.660422	0.583291	0.154834	0.464855	0.30969
rs13475813	1	36873128	HGB	NEU	0.660422	0.290795	0.375945	0.511342	0.394063
rs13475813	1	36873128	HGB	PCT	0.660422	0.444742	0.0173208	0.102895	0.0487832
rs13475813	1	36873128	HGB	PLT	0.660422	0.86522	0.0303416	0.230172	0.0842034
rs13475813	1	36873128	HGB	RBC	0.660422	0.362157	0.570624	0.678955	0.497687
rs13475813	1	36873128	HGB	WBC	0.660422	0.375861	0.606227	0.705364	0.515085
rs13475813	1	36873128	LIC	LYM	0.711538	0.461827	0.214591	0.505476	0.364487
rs13475813	1	36873128	LIC	MCH	0.711538	0.476414	0.464457	0.717553	0.530272
rs13475813	1	36873128	LIC	MCV	0.711538	0.822944	0.514934	0.879723	0.657527
rs13475813	1	36873128	LIC	MON	0.711538	0.210781	0.474716	0.507862	0.363363
rs13475813	1	36873128	LIC	MPV	0.711538	0.583291	0.750583	0.886712	0.673837
rs13475813	1	36873128	LIC	NEU	0.711538	0.290795	0.28662	0.463501	0.360006
rs13475813	1	36873128	LIC	PCT	0.711538	0.444742	0.217675	0.499685	0.363729
rs13475813	1	36873128	LIC	PLT	0.711538	0.86522	0.345436	0.796694	0.549846
rs13475813	1	36873128	LIC	RBC	0.711538	0.362157	0.0135322	0.0790492	0.0384299
rs13475813	1	36873128	LIC	WBC	0.711538	0.375861	0.229876	0.472062	0.356458
rs13475813	1	36873128	LYM	MCH	0.461827	0.476414	0.502789	0.62228	0.479752
rs13475813	1	36873128	LYM	MCV	0.461827	0.822944	0.513075	0.774336	0.562905
rs13475813	1	36873128	LYM	MON	0.461827	0.210781	0.515362	0.424897	0.338984
rs13475813	1	36873128	LYM	MPV	0.461827	0.583291	0.3286	0.563308	0.433342
rs13475813	1	36873128	LYM	NEU	0.461827	0.290795	0.281328	0.364282	0.327556
rs13475813	1	36873128	LYM	PCT	0.461827	0.444742	0.905365	0.761903	0.543642
rs13475813	1	36873128	LYM	PLT	0.461827	0.86522	0.326179	0.666488	0.469712
rs13475813	1	36873128	LYM	RBC	0.461827	0.362157	0.908262	0.707912	0.497714
rs13475813	1	36873128	LYM	WBC	0.461827	0.375861	0.428831	0.518984	0.419124
rs13475813	1	36873128	MCH	MCV	0.476414	0.822944	0.374101	0.698436	0.501066
rs13475813	1	36873128	MCH	MON	0.476414	0.210781	0.701076	0.505072	0.362772
rs13475813	1	36873128	MCH	MPV	0.476414	0.583291	0.556881	0.712906	0.534841
rs13475813	1	36873128	MCH	NEU	0.476414	0.290795	0.729949	0.598324	0.43429
rs13475813	1	36873128	MCH	PCT	0.476414	0.444742	0.684482	0.695393	0.516487
rs13475813	1	36873128	MCH	PLT	0.476414	0.86522	0.546902	0.811422	0.590171
rs13475813	1	36873128	MCH	RBC	0.476414	0.362157	0.389307	0.493494	0.403827
rs13475813	1	36873128	MCH	WBC	0.476414	0.375861	0.715891	0.662001	0.487295
rs13475813	1	36873128	MCV	MON	0.822944	0.210781	0.412143	0.508885	0.357749
rs13475813	1	36873128	MCV	MPV	0.822944	0.583291	0.902875	0.947246	0.743102
rs13475813	1	36873128	MCV	NEU	0.822944	0.290795	0.684359	0.728135	0.490579
rs13475813	1	36873128	MCV	PCT	0.822944	0.444742	0.939469	0.90686	0.662533
rs13475813	1	36873128	MCV	PLT	0.822944	0.86522	0.981563	0.994128	0.885032
rs13475813	1	36873128	MCV	RBC	0.822944	0.362157	0.614155	0.757737	0.535271
rs13475813	1	36873128	MCV	WBC	0.822944	0.375861	0.416662	0.663448	0.478032
rs13475813	1	36873128	MON	MPV	0.210781	0.583291	0.662359	0.541774	0.376485
rs13475813	1	36873128	MON	NEU	0.210781	0.290795	0.288142	0.232821	0.25743
rs13475813	1	36873128	MON	PCT	0.210781	0.444742	0.754643	0.506271	0.360668
rs13475813	1	36873128	MON	PLT	0.210781	0.86522	0.83738	0.709336	0.422878
rs13475813	1	36873128	MON	RBC	0.210781	0.362157	0.113944	0.147871	0.184256
rs13475813	1	36873128	MON	WBC	0.210781	0.375861	0.475903	0.363861	0.315587
rs13475813	1	36873128	MPV	NEU	0.583291	0.290795	0.338183	0.455656	0.369903
rs13475813	1	36873128	MPV	PCT	0.583291	0.444742	0.263081	0.497398	0.386398
rs13475813	1	36873128	MPV	PLT	0.583291	0.86522	0.522593	0.849495	0.627127
rs13475813	1	36873128	MPV	RBC	0.583291	0.362157	0.145186	0.323726	0.264006
rs13475813	1	36873128	MPV	WBC	0.583291	0.375861	0.283914	0.475029	0.379883
rs13475813	1	36873128	NEU	PCT	0.290795	0.444742	0.393535	0.42814	0.36459
rs13475813	1	36873128	NEU	PLT	0.290795	0.86522	0.713289	0.752523	0.500285
rs13475813	1	36873128	NEU	RBC	0.290795	0.362157	0.371705	0.371521	0.337443
rs13475813	1	36873128	NEU	WBC	0.290795	0.375861	0.241858	0.296934	0.293139
rs13475813	1	36873128	PCT	PLT	0.444742	0.86522	0.812958	0.887599	0.64734
rs13475813	1	36873128	PCT	RBC	0.444742	0.362157	0.0469446	0.134703	0.114019
rs13475813	1	36873128	PCT	WBC	0.444742	0.375861	0.999749	0.733552	0.507674
rs13475813	1	36873128	PLT	RBC	0.86522	0.362157	0.0290583	0.152411	0.0782666
rs13475813	1	36873128	PLT	WBC	0.86522	0.375861	0.374937	0.64847	0.462717
rs13475813	1	36873128	RBC	WBC	0.362157	0.375861	0.525575	0.509063	0.409586
gnf01.033.663	1	37174075	ALY	BAS	0.142266	0.0162047	0.84265	0.0519375	0.0429024
gnf01.033.663	1	37174075	ALY	HCT	0.142266	0.231554	0.00242112	0.00438349	0.00706915
gnf01.033.663	1	37174075	ALY	HGB	0.142266	0.382728	0.010186	0.0202999	0.0278253
gnf01.033.663	1	37174075	ALY	LIC	0.142266	0.398279	0.625829	0.351587	0.269353
gnf01.033.663	1	37174075	ALY	LYM	0.142266	0.440392	0.341624	0.261833	0.245358
gnf01.033.663	1	37174075	ALY	MCH	0.142266	0.435727	0.845735	0.434861	0.285537
gnf01.033.663	1	37174075	ALY	MCV	0.142266	0.735469	0.812028	0.552686	0.311842
gnf01.033.663	1	37174075	ALY	MON	0.142266	0.282431	0.353393	0.203125	0.223889
gnf01.033.663	1	37174075	ALY	MPV	0.142266	0.911843	0.91142	0.640163	0.325275
gnf01.033.663	1	37174075	ALY	NEU	0.142266	0.246787	0.187365	0.122646	0.182722
gnf01.033.663	1	37174075	ALY	PCT	0.142266	0.804374	0.823645	0.579729	0.316241
gnf01.033.663	1	37174075	ALY	PLT	0.142266	0.947539	0.922443	0.65377	0.327206
gnf01.033.663	1	37174075	ALY	RBC	0.142266	0.110226	0.00785322	0.00622166	0.020915
gnf01.033.663	1	37174075	ALY	WBC	0.142266	0.316589	0.256408	0.17799	0.21295
gnf01.033.663	1	37174075	BAS	HCT	0.0162047	0.231554	0.20075	0.0256464	0.0422474
gnf01.033.663	1	37174075	BAS	HGB	0.0162047	0.382728	0.197726	0.0370021	0.0432397
gnf01.033.663	1	37174075	BAS	LIC	0.0162047	0.398279	0.27007	0.0479802	0.0441671
gnf01.033.663	1	37174075	BAS	LYM	0.0162047	0.440392	0.135313	0.0309427	0.0420337
gnf01.033.663	1	37174075	BAS	MCH	0.0162047	0.435727	0.607025	0.0913651	0.045695
gnf01.033.663	1	37174075	BAS	MCV	0.0162047	0.735469	0.512573	0.116636	0.0461389
gnf01.033.663	1	37174075	BAS	MON	0.0162047	0.282431	0.175503	0.0269266	0.0422839
gnf01.033.663	1	37174075	BAS	MPV	0.0162047	0.911843	0.485978	0.130118	0.0462501
gnf01.033.663	1	37174075	BAS	NEU	0.0162047	0.246787	0.257031	0.0324292	0.0430706
gnf01.033.663	1	37174075	BAS	PCT	0.0162047	0.804374	0.96326	0.187824	0.0468811
gnf01.033.663	1	37174075	BAS	PLT	0.0162047	0.947539	0.98931	0.211952	0.0470392
gnf01.033.663	1	37174075	BAS	RBC	0.0162047	0.110226	0.286354	0.0190746	0.0403905
gnf01.033.663	1	37174075	BAS	WBC	0.0162047	0.316589	0.0106866	0.00323152	0.0189341
gnf01.033.663	1	37174075	HCT	HGB	0.231554	0.382728	0.0979335	0.147658	0.175004
gnf01.033.663	1	37174075	HCT	LIC	0.231554	0.398279	0.0256569	0.0599264	0.0654945
gnf01.033.663	1	37174075	HCT	LYM	0.231554	0.440392	0.525873	0.440034	0.353317
gnf01.033.663	1	37174075	HCT	MCH	0.231554	0.435727	0.598694	0.467861	0.362145
gnf01.033.663	1	37174075	HCT	MCV	0.231554	0.735469	0.964207	0.728843	0.446731
gnf01.033.663	1	37174075	HCT	MON	0.231554	0.282431	0.079446	0.104397	0.146724
gnf01.033.663	1	37174075	HCT	MPV	0.231554	0.911843	0.286586	0.468275	0.336901
gnf01.033.663	1	37174075	HCT	NEU	0.231554	0.246787	0.374304	0.261728	0.271681
gnf01.033.663	1	37174075	HCT	PCT	0.231554	0.804374	0.081444	0.211767	0.168159
gnf01.033.663	1	37174075	HCT	PLT	0.231554	0.947539	0.0507352	0.173807	0.119597
gnf01.033.663	1	37174075	HCT	RBC	0.231554	0.110226	0.0978171	0.06229	0.127043
gnf01.033.663	1	37174075	HCT	WBC	0.231554	0.316589	0.816894	0.465805	0.344769
gnf01.033.663	1	37174075	HGB	LIC	0.382728	0.398279	0.0299852	0.0955454	0.077976
gnf01.033.663	1	37174075	HGB	LYM	0.382728	0.440392	0.689163	0.635395	0.473592
gnf01.033.663	1	37174075	HGB	MCH	0.382728	0.435727	0.418065	0.502659	0.410969
gnf01.033.663	1	37174075	HGB	MCV	0.382728	0.735469	0.784154	0.806124	0.571672
gnf01.033.663	1	37174075	HGB	MON	0.382728	0.282431	0.0783157	0.145239	0.158543
gnf01.033.663	1	37174075	HGB	MPV	0.382728	0.911843	0.432052	0.705899	0.498005
gnf01.033.663	1	37174075	HGB	NEU	0.382728	0.246787	0.353431	0.339792	0.315979
gnf01.033.663	1	37174075	HGB	PCT	0.382728	0.804374	0.0521896	0.219531	0.130339
gnf01.033.663	1	37174075	HGB	PLT	0.382728	0.947539	0.067643	0.28411	0.162587
gnf01.033.663	1	37174075	HGB	RBC	0.382728	0.110226	0.289908	0.184686	0.198223
gnf01.033.663	1	37174075	HGB	WBC	0.382728	0.316589	0.664701	0.538948	0.412318
gnf01.033.663	1	37174075	LIC	LYM	0.398279	0.440392	0.17717	0.326181	0.287748
gnf01.033.663	1	37174075	LIC	MCH	0.398279	0.435727	0.751796	0.666762	0.48892
gnf01.033.663	1	37174075	LIC	MCV	0.398279	0.735469	0.712012	0.791719	0.568725
gnf01.033.663	1	37174075	LIC	MON	0.398279	0.282431	0.415827	0.409354	0.354763
gnf01.033.663	1	37174075	LIC	MPV	0.398279	0.911843	0.406171	0.699974	0.494274
gnf01.033.663	1	37174075	LIC	NEU	0.398279	0.246787	0.241869	0.27886	0.280443
gnf01.033.663	1	37174075	LIC	PCT	0.398279	0.804374	0.279724	0.566513	0.409335
gnf01.033.663	1	37174075	LIC	PLT	0.398279	0.947539	0.182836	0.5001	0.332022
gnf01.033.663	1	37174075	LIC	RBC	0.398279	0.110226	0.056168	0.0617358	0.102087
gnf01.033.663	1	37174075	LIC	WBC	0.398279	0.316589	0.19594	0.285314	0.278472
gnf01.033.663	1	37174075	LYM	MCH	0.440392	0.435727	0.743602	0.690997	0.507569
gnf01.033.663	1	37174075	LYM	MCV	0.440392	0.735469	0.816478	0.850127	0.6179
gnf01.033.663	1	37174075	LYM	MON	0.440392	0.282431	0.531134	0.489432	0.389906
gnf01.033.663	1	37174075	LYM	MPV	0.440392	0.911843	0.699438	0.863997	0.625377
gnf01.033.663	1	37174075	LYM	NEU	0.440392	0.246787	0.274796	0.318808	0.301149
gnf01.033.663	1	37174075	LYM	PCT	0.440392	0.804374	0.907971	0.893408	0.650017
gnf01.033.663	1	37174075	LYM	PLT	0.440392	0.947539	0.664633	0.861124	0.621033
gnf01.033.663	1	37174075	LYM	RBC	0.440392	0.110226	0.902215	0.395087	0.240938
gnf01.033.663	1	37174075	LYM	WBC	0.440392	0.316589	0.399964	0.449065	0.378329
gnf01.033.663	1	37174075	MCH	MCV	0.435727	0.735469	0.378042	0.646733	0.476198
gnf01.033.663	1	37174075	MCH	MON	0.435727	0.282431	0.870185	0.613582	0.429499
gnf01.033.663	1	37174075	MCH	MPV	0.435727	0.911843	0.276276	0.620199	0.427883
gnf01.033.663	1	37174075	MCH	NEU	0.435727	0.246787	0.62194	0.492429	0.377123
gnf01.033.663	1	37174075	MCH	PCT	0.435727	0.804374	0.522619	0.757927	0.550291
gnf01.033.663	1	37174075	MCH	PLT	0.435727	0.947539	0.253711	0.60769	0.411417
gnf01.033.663	1	37174075	MCH	RBC	0.435727	0.110226	0.22115	0.168593	0.188809
gnf01.033.663	1	37174075	MCH	WBC	0.435727	0.316589	0.965967	0.672477	0.462327
gnf01.033.663	1	37174075	MCV	MON	0.735469	0.282431	0.360661	0.520594	0.390979
gnf01.033.663	1	37174075	MCV	MPV	0.735469	0.911843	0.349352	0.820991	0.564037
gnf01.033.663	1	37174075	MCV	NEU	0.735469	0.246787	0.872311	0.719057	0.457447
gnf01.033.663	1	37174075	MCV	PCT	0.735469	0.804374	0.708769	0.942124	0.747426
gnf01.033.663	1	37174075	MCV	PLT	0.735469	0.947539	0.744613	0.970989	0.798292
gnf01.033.663	1	37174075	MCV	RBC	0.735469	0.110226	0.828184	0.493383	0.257746
gnf01.033.663	1	37174075	MCV	WBC	0.735469	0.316589	0.680371	0.719212	0.500991
gnf01.033.663	1	37174075	MON	MPV	0.282431	0.911843	0.662585	0.739116	0.488074
gnf01.033.663	1	37174075	MON	NEU	0.282431	0.246787	0.276358	0.24558	0.267588
gnf01.033.663	1	37174075	MON	PCT	0.282431	0.804374	0.97131	0.80605	0.516046
gnf01.033.663	1	37174075	MON	PLT	0.282431	0.947539	0.795771	0.797048	0.512584
gnf01.033.663	1	37174075	MON	RBC	0.282431	0.110226	0.0515675	0.0451672	0.0937353
gnf01.033.663	1	37174075	MON	WBC	0.282431	0.316589	0.49461	0.39718	0.343991
gnf01.033.663	1	37174075	MPV	NEU	0.911843	0.246787	0.561564	0.65813	0.432931
gnf01.033.663	1	37174075	MPV	PCT	0.911843	0.804374	0.598417	0.949147	0.747951
gnf01.033.663	1	37174075	MPV	PLT	0.911843	0.947539	0.859985	0.996499	0.905017
gnf01.033.663	1	37174075	MPV	RBC	0.911843	0.110226	0.655958	0.488941	0.256555
gnf01.033.663	1	37174075	MPV	WBC	0.911843	0.316589	0.619911	0.751771	0.511205
gnf01.033.663	1	37174075	NEU	PCT	0.246787	0.804374	0.584039	0.634881	0.428113
gnf01.033.663	1	37174075	NEU	PLT	0.246787	0.947539	0.971478	0.813338	0.488854
gnf01.033.663	1	37174075	NEU	RBC	0.246787	0.110226	0.423125	0.177606	0.193702
gnf01.033.663	1	37174075	NEU	WBC	0.246787	0.316589	0.225649	0.232566	0.257679
gnf01.033.663	1	37174075	PCT	PLT	0.804374	0.947539	0.995234	0.997137	0.908167
gnf01.033.663	1	37174075	PCT	RBC	0.804374	0.110226	0.141611	0.187823	0.172641
gnf01.033.663	1	37174075	PCT	WBC	0.804374	0.316589	0.894988	0.814153	0.543556
gnf01.033.663	1	37174075	PLT	RBC	0.947539	0.110226	0.137916	0.204974	0.172628
gnf01.033.663	1	37174075	PLT	WBC	0.947539	0.316589	0.712389	0.797935	0.53402
gnf01.033.663	1	37174075	RBC	WBC	0.110226	0.316589	0.591315	0.256098	0.215485
rs13475815	1	37419241	ALY	BAS	0.103331	0.157376	0.750846	0.184491	0.172774
rs13475815	1	37419241	ALY	HCT	0.103331	0.131544	0.05678	0.0261237	0.0859808
rs13475815	1	37419241	ALY	HGB	0.103331	0.133506	0.113757	0.0444182	0.115568
rs13475815	1	37419241	ALY	LIC	0.103331	0.985784	0.316784	0.33329	0.216625
rs13475815	1	37419241	ALY	LYM	0.103331	0.360774	0.211712	0.138619	0.174694
rs13475815	1	37419241	ALY	MCH	0.103331	0.783945	0.657058	0.438317	0.240477
rs13475815	1	37419241	ALY	MCV	0.103331	0.597141	0.985885	0.46954	0.242588
rs13475815	1	37419241	ALY	MON	0.103331	0.26466	0.341185	0.154885	0.183071
rs13475815	1	37419241	ALY	MPV	0.103331	0.629443	0.792391	0.430977	0.239456
rs13475815	1	37419241	ALY	NEU	0.103331	0.207471	0.0937045	0.0532213	0.119192
rs13475815	1	37419241	ALY	PCT	0.103331	0.609408	0.200479	0.188479	0.183974
rs13475815	1	37419241	ALY	PLT	0.103331	0.874023	0.527863	0.41354	0.235919
rs13475815	1	37419241	ALY	RBC	0.103331	0.136356	0.0957283	0.0397151	0.109259
rs13475815	1	37419241	ALY	WBC	0.103331	0.333449	0.168303	0.112568	0.161132
rs13475815	1	37419241	BAS	HCT	0.157376	0.131544	0.412759	0.146141	0.183162
rs13475815	1	37419241	BAS	HGB	0.157376	0.133506	0.396411	0.143678	0.183294
rs13475815	1	37419241	BAS	LIC	0.157376	0.985784	0.0459322	0.129447	0.102952
rs13475815	1	37419241	BAS	LYM	0.157376	0.360774	0.630368	0.353423	0.280049
rs13475815	1	37419241	BAS	MCH	0.157376	0.783945	0.838521	0.604369	0.340044
rs13475815	1	37419241	BAS	MCV	0.157376	0.597141	0.908568	0.553958	0.328606
rs13475815	1	37419241	BAS	MON	0.157376	0.26466	0.886827	0.359722	0.266424
rs13475815	1	37419241	BAS	MPV	0.157376	0.629443	0.915606	0.569655	0.332039
rs13475815	1	37419241	BAS	NEU	0.157376	0.207471	0.71783	0.276506	0.238716
rs13475815	1	37419241	BAS	PCT	0.157376	0.609408	0.468112	0.400421	0.29611
rs13475815	1	37419241	BAS	PLT	0.157376	0.874023	0.34146	0.410258	0.287716
rs13475815	1	37419241	BAS	RBC	0.157376	0.136356	0.425486	0.15269	0.187054
rs13475815	1	37419241	BAS	WBC	0.157376	0.333449	0.480042	0.288618	0.262322
rs13475815	1	37419241	HCT	HGB	0.131544	0.133506	0.0259046	0.0174262	0.0558707
rs13475815	1	37419241	HCT	LIC	0.131544	0.985784	0.0321359	0.0895887	0.0755016
rs13475815	1	37419241	HCT	LYM	0.131544	0.360774	0.169344	0.140304	0.184287
rs13475815	1	37419241	HCT	MCH	0.131544	0.783945	0.531636	0.445125	0.278847
rs13475815	1	37419241	HCT	MCV	0.131544	0.597141	0.650042	0.428875	0.277392
rs13475815	1	37419241	HCT	MON	0.131544	0.26466	0.0942837	0.0757378	0.136446
rs13475815	1	37419241	HCT	MPV	0.131544	0.629443	0.302529	0.287655	0.240073
rs13475815	1	37419241	HCT	NEU	0.131544	0.207471	0.756684	0.256221	0.218285
rs13475815	1	37419241	HCT	PCT	0.131544	0.609408	0.0763721	0.11681	0.134308
rs13475815	1	37419241	HCT	PLT	0.131544	0.874023	0.0397923	0.0956079	0.0885566
rs13475815	1	37419241	HCT	RBC	0.131544	0.136356	0.0231178	0.0162194	0.051553
rs13475815	1	37419241	HCT	WBC	0.131544	0.333449	0.727552	0.331188	0.250513
rs13475815	1	37419241	HGB	LIC	0.133506	0.985784	0.0412985	0.107684	0.0916908
rs13475815	1	37419241	HGB	LYM	0.133506	0.360774	0.167692	0.140773	0.184895
rs13475815	1	37419241	HGB	MCH	0.133506	0.783945	0.237749	0.286524	0.231267
rs13475815	1	37419241	HGB	MCV	0.133506	0.597141	0.753011	0.466388	0.285907
rs13475815	1	37419241	HGB	MON	0.133506	0.26466	0.0550056	0.0519556	0.101872
rs13475815	1	37419241	HGB	MPV	0.133506	0.629443	0.471997	0.374234	0.267914
rs13475815	1	37419241	HGB	NEU	0.133506	0.207471	0.493807	0.198363	0.209274
rs13475815	1	37419241	HGB	PCT	0.133506	0.609408	0.0673201	0.108253	0.125075
rs13475815	1	37419241	HGB	PLT	0.133506	0.874023	0.0679932	0.139106	0.128525
rs13475815	1	37419241	HGB	RBC	0.133506	0.136356	0.061088	0.0343986	0.0961729
rs13475815	1	37419241	HGB	WBC	0.133506	0.333449	0.738419	0.336833	0.253304
rs13475815	1	37419241	LIC	LYM	0.985784	0.360774	0.191414	0.49678	0.332944
rs13475815	1	37419241	LIC	MCH	0.985784	0.783945	0.532776	0.939204	0.719946
rs13475815	1	37419241	LIC	MCV	0.985784	0.597141	0.732368	0.946442	0.739918
rs13475815	1	37419241	LIC	MON	0.985784	0.26466	0.149817	0.371214	0.261605
rs13475815	1	37419241	LIC	MPV	0.985784	0.629443	0.346212	0.799264	0.546296
rs13475815	1	37419241	LIC	NEU	0.985784	0.207471	0.100004	0.254727	0.189467
rs13475815	1	37419241	LIC	PCT	0.985784	0.609408	0.3323	0.780433	0.529597
rs13475815	1	37419241	LIC	PLT	0.985784	0.874023	0.360352	0.886003	0.608072
rs13475815	1	37419241	LIC	RBC	0.985784	0.136356	0.0907486	0.184375	0.154898
rs13475815	1	37419241	LIC	WBC	0.985784	0.333449	0.155809	0.429559	0.287591
rs13475815	1	37419241	LYM	MCH	0.360774	0.783945	0.634381	0.752457	0.533451
rs13475815	1	37419241	LYM	MCV	0.360774	0.597141	0.989592	0.797324	0.549754
rs13475815	1	37419241	LYM	MON	0.360774	0.26466	0.508536	0.417605	0.35225
rs13475815	1	37419241	LYM	MPV	0.360774	0.629443	0.905318	0.788027	0.548937
rs13475815	1	37419241	LYM	NEU	0.360774	0.207471	0.325512	0.282967	0.281324
rs13475815	1	37419241	LYM	PCT	0.360774	0.609408	0.771777	0.737618	0.525535
rs13475815	1	37419241	LYM	PLT	0.360774	0.874023	0.878258	0.860789	0.593522
rs13475815	1	37419241	LYM	RBC	0.360774	0.136356	0.615776	0.321428	0.255765
rs13475815	1	37419241	LYM	WBC	0.360774	0.333449	0.353766	0.388974	0.348938
rs13475815	1	37419241	MCH	MCV	0.783945	0.597141	0.39371	0.759555	0.546429
rs13475815	1	37419241	MCH	MON	0.783945	0.26466	0.946171	0.776083	0.490924
rs13475815	1	37419241	MCH	MPV	0.783945	0.629443	0.0641308	0.329596	0.162536
rs13475815	1	37419241	MCH	NEU	0.783945	0.207471	0.592007	0.58535	0.38537
rs13475815	1	37419241	MCH	PCT	0.783945	0.609408	0.27968	0.673214	0.462103
rs13475815	1	37419241	MCH	PLT	0.783945	0.874023	0.104676	0.50969	0.250563
rs13475815	1	37419241	MCH	RBC	0.783945	0.136356	0.260649	0.306218	0.241043
rs13475815	1	37419241	MCH	WBC	0.783945	0.333449	0.737078	0.771211	0.53274
rs13475815	1	37419241	MCV	MON	0.597141	0.26466	0.221803	0.349311	0.301157
rs13475815	1	37419241	MCV	MPV	0.597141	0.629443	0.0498759	0.241531	0.128683
rs13475815	1	37419241	MCV	NEU	0.597141	0.207471	0.734447	0.570492	0.381866
rs13475815	1	37419241	MCV	PCT	0.597141	0.609408	0.76627	0.862355	0.649265
rs13475815	1	37419241	MCV	PLT	0.597141	0.874023	0.260061	0.677464	0.450178
rs13475815	1	37419241	MCV	RBC	0.597141	0.136356	0.408341	0.339019	0.261842
rs13475815	1	37419241	MCV	WBC	0.597141	0.333449	0.894058	0.750384	0.517947
rs13475815	1	37419241	MON	MPV	0.26466	0.629443	0.964765	0.723085	0.468482
rs13475815	1	37419241	MON	NEU	0.26466	0.207471	0.236095	0.191705	0.233755
rs13475815	1	37419241	MON	PCT	0.26466	0.609408	0.981371	0.718978	0.465958
rs13475815	1	37419241	MON	PLT	0.26466	0.874023	0.869306	0.78232	0.493997
rs13475815	1	37419241	MON	RBC	0.26466	0.136356	0.112199	0.0878049	0.149814
rs13475815	1	37419241	MON	WBC	0.26466	0.333449	0.588182	0.432599	0.353876
rs13475815	1	37419241	MPV	NEU	0.629443	0.207471	0.611428	0.536743	0.372941
rs13475815	1	37419241	MPV	PCT	0.629443	0.609408	0.37367	0.692217	0.507975
rs13475815	1	37419241	MPV	PLT	0.629443	0.874023	0.928354	0.969186	0.787398
rs13475815	1	37419241	MPV	RBC	0.629443	0.136356	0.938192	0.538896	0.300351
rs13475815	1	37419241	MPV	WBC	0.629443	0.333449	0.865635	0.755777	0.522385
rs13475815	1	37419241	NEU	PCT	0.207471	0.609408	0.625047	0.534114	0.372173
rs13475815	1	37419241	NEU	PLT	0.207471	0.874023	0.887055	0.723311	0.423047
rs13475815	1	37419241	NEU	RBC	0.207471	0.136356	0.698254	0.249388	0.220818
rs13475815	1	37419241	NEU	WBC	0.207471	0.333449	0.285216	0.249218	0.2649
rs13475815	1	37419241	PCT	PLT	0.609408	0.874023	0.856505	0.954736	0.758993
rs13475815	1	37419241	PCT	RBC	0.609408	0.136356	0.244626	0.253776	0.229664
rs13475815	1	37419241	PCT	WBC	0.609408	0.333449	0.726545	0.700213	0.498648
rs13475815	1	37419241	PLT	RBC	0.874023	0.136356	0.277076	0.3377	0.248201
rs13475815	1	37419241	PLT	WBC	0.874023	0.333449	0.90505	0.849522	0.571646
rs13475815	1	37419241	RBC	WBC	0.136356	0.333449	0.998566	0.402857	0.264687
mCV23749183	1	37609897	ALY	BAS	0.103331	0.157376	0.750846	0.184491	0.172774
mCV23749183	1	37609897	ALY	HCT	0.103331	0.131544	0.05678	0.0261237	0.0859808
mCV23749183	1	37609897	ALY	HGB	0.103331	0.133506	0.113757	0.0444182	0.115568
mCV23749183	1	37609897	ALY	LIC	0.103331	0.985784	0.316784	0.33329	0.216625
mCV23749183	1	37609897	ALY	LYM	0.103331	0.360774	0.211712	0.138619	0.174694
mCV23749183	1	37609897	ALY	MCH	0.103331	0.783945	0.657058	0.438317	0.240477
mCV23749183	1	37609897	ALY	MCV	0.103331	0.597141	0.985885	0.46954	0.242588
mCV23749183	1	37609897	ALY	MON	0.103331	0.26466	0.341185	0.154885	0.183071
mCV23749183	1	37609897	ALY	MPV	0.103331	0.629443	0.792391	0.430977	0.239456
mCV23749183	1	37609897	ALY	NEU	0.103331	0.207471	0.0937045	0.0532213	0.119192
mCV23749183	1	37609897	ALY	PCT	0.103331	0.609408	0.200479	0.188479	0.183974
mCV23749183	1	37609897	ALY	PLT	0.103331	0.874023	0.527863	0.41354	0.235919
mCV23749183	1	37609897	ALY	RBC	0.103331	0.136356	0.0957283	0.0397151	0.109259
mCV23749183	1	37609897	ALY	WBC	0.103331	0.333449	0.168303	0.112568	0.161132
mCV23749183	1	37609897	BAS	HCT	0.157376	0.131544	0.412759	0.146141	0.183162
mCV23749183	1	37609897	BAS	HGB	0.157376	0.133506	0.396411	0.143678	0.183294
mCV23749183	1	37609897	BAS	LIC	0.157376	0.985784	0.0459322	0.129447	0.102952
mCV23749183	1	37609897	BAS	LYM	0.157376	0.360774	0.630368	0.353423	0.280049
mCV23749183	1	37609897	BAS	MCH	0.157376	0.783945	0.838521	0.604369	0.340044
mCV23749183	1	37609897	BAS	MCV	0.157376	0.597141	0.908568	0.553958	0.328606
mCV23749183	1	37609897	BAS	MON	0.157376	0.26466	0.886827	0.359722	0.266424
mCV23749183	1	37609897	BAS	MPV	0.157376	0.629443	0.915606	0.569655	0.332039
mCV23749183	1	37609897	BAS	NEU	0.157376	0.207471	0.71783	0.276506	0.238716
mCV23749183	1	37609897	BAS	PCT	0.157376	0.609408	0.468112	0.400421	0.29611
mCV23749183	1	37609897	BAS	PLT	0.157376	0.874023	0.34146	0.410258	0.287716
mCV23749183	1	37609897	BAS	RBC	0.157376	0.136356	0.425486	0.15269	0.187054
mCV23749183	1	37609897	BAS	WBC	0.157376	0.333449	0.480042	0.288618	0.262322
mCV23749183	1	37609897	HCT	HGB	0.131544	0.133506	0.0259046	0.0174262	0.0558707
mCV23749183	1	37609897	HCT	LIC	0.131544	0.985784	0.0321359	0.0895887	0.0755016
mCV23749183	1	37609897	HCT	LYM	0.131544	0.360774	0.169344	0.140304	0.184287
mCV23749183	1	37609897	HCT	MCH	0.131544	0.783945	0.531636	0.445125	0.278847
mCV23749183	1	37609897	HCT	MCV	0.131544	0.597141	0.650042	0.428875	0.277392
mCV23749183	1	37609897	HCT	MON	0.131544	0.26466	0.0942837	0.0757378	0.136446
mCV23749183	1	37609897	HCT	MPV	0.131544	0.629443	0.302529	0.287655	0.240073
mCV23749183	1	37609897	HCT	NEU	0.131544	0.207471	0.756684	0.256221	0.218285
mCV23749183	1	37609897	HCT	PCT	0.131544	0.609408	0.0763721	0.11681	0.134308
mCV23749183	1	37609897	HCT	PLT	0.131544	0.874023	0.0397923	0.0956079	0.0885566
mCV23749183	1	37609897	HCT	RBC	0.131544	0.136356	0.0231178	0.0162194	0.051553
mCV23749183	1	37609897	HCT	WBC	0.131544	0.333449	0.727552	0.331188	0.250513
mCV23749183	1	37609897	HGB	LIC	0.133506	0.985784	0.0412985	0.107684	0.0916908
mCV23749183	1	37609897	HGB	LYM	0.133506	0.360774	0.167692	0.140773	0.184895
mCV23749183	1	37609897	HGB	MCH	0.133506	0.783945	0.237749	0.286524	0.231267
mCV23749183	1	37609897	HGB	MCV	0.133506	0.597141	0.753011	0.466388	0.285907
mCV23749183	1	37609897	HGB	MON	0.133506	0.26466	0.0550056	0.0519556	0.101872
mCV23749183	1	37609897	HGB	MPV	0.133506	0.629443	0.471997	0.374234	0.267914
mCV23749183	1	37609897	HGB	NEU	0.133506	0.207471	0.493807	0.198363	0.209274
mCV23749183	1	37609897	HGB	PCT	0.133506	0.609408	0.0673201	0.108253	0.125075
mCV23749183	1	37609897	HGB	PLT	0.133506	0.874023	0.0679932	0.139106	0.128525
mCV23749183	1	37609897	HGB	RBC	0.133506	0.136356	0.061088	0.0343986	0.0961729
mCV23749183	1	37609897	HGB	WBC	0.133506	0.333449	0.738419	0.336833	0.253304
mCV23749183	1	37609897	LIC	LYM	0.985784	0.360774	0.191414	0.49678	0.332944
mCV23749183	1	37609897	LIC	MCH	0.985784	0.783945	0.532776	0.939204	0.719946
mCV23749183	1	37609897	LIC	MCV	0.985784	0.597141	0.732368	0.946442	0.739918
mCV23749183	1	37609897	LIC	MON	0.985784	0.26466	0.149817	0.371214	0.261605
mCV23749183	1	37609897	LIC	MPV	0.985784	0.629443	0.346212	0.799264	0.546296
mCV23749183	1	37609897	LIC	NEU	0.985784	0.207471	0.100004	0.254727	0.189467
mCV23749183	1	37609897	LIC	PCT	0.985784	0.609408	0.3323	0.780433	0.529597
mCV23749183	1	37609897	LIC	PLT	0.985784	0.874023	0.360352	0.886003	0.608072
mCV23749183	1	37609897	LIC	RBC	0.985784	0.136356	0.0907486	0.184375	0.154898
mCV23749183	1	37609897	LIC	WBC	0.985784	0.333449	0.155809	0.429559	0.287591
mCV23749183	1	37609897	LYM	MCH	0.360774	0.783945	0.634381	0.752457	0.533451
mCV23749183	1	37609897	LYM	MCV	0.360774	0.597141	0.989592	0.797324	0.549754
mCV23749183	1	37609897	LYM	MON	0.360774	0.26466	0.508536	0.417605	0.35225
mCV23749183	1	37609897	LYM	MPV	0.360774	0.629443	0.905318	0.788027	0.548937
mCV23749183	1	37609897	LYM	NEU	0.360774	0.207471	0.325512	0.282967	0.281324
mCV23749183	1	37609897	LYM	PCT	0.360774	0.609408	0.771777	0.737618	0.525535
mCV23749183	1	37609897	LYM	PLT	0.360774	0.874023	0.878258	0.860789	0.593522
mCV23749183	1	37609897	LYM	RBC	0.360774	0.136356	0.615776	0.321428	0.255765
mCV23749183	1	37609897	LYM	WBC	0.360774	0.333449	0.353766	0.388974	0.348938
mCV23749183	1	37609897	MCH	MCV	0.783945	0.597141	0.39371	0.759555	0.546429
mCV23749183	1	37609897	MCH	MON	0.783945	0.26466	0.946171	0.776083	0.490924
mCV23749183	1	37609897	MCH	MPV	0.783945	0.629443	0.0641308	0.329596	0.162536
mCV23749183	1	37609897	MCH	NEU	0.783945	0.207471	0.592007	0.58535	0.38537
mCV23749183	1	37609897	MCH	PCT	0.783945	0.609408	0.27968	0.673214	0.462103
mCV23749183	1	37609897	MCH	PLT	0.783945	0.874023	0.104676	0.50969	0.250563
mCV23749183	1	37609897	MCH	RBC	0.783945	0.136356	0.260649	0.306218	0.241043
mCV23749183	1	37609897	MCH	WBC	0.783945	0.333449	0.737078	0.771211	0.53274
mCV23749183	1	37609897	MCV	MON	0.597141	0.26466	0.221803	0.349311	0.301157
mCV23749183	1	37609897	MCV	MPV	0.597141	0.629443	0.0498759	0.241531	0.128683
mCV23749183	1	37609897	MCV	NEU	0.597141	0.207471	0.734447	0.570492	0.381866
mCV23749183	1	37609897	MCV	PCT	0.597141	0.609408	0.76627	0.862355	0.649265
mCV23749183	1	37609897	MCV	PLT	0.597141	0.874023	0.260061	0.677464	0.450178
mCV23749183	1	37609897	MCV	RBC	0.597141	0.136356	0.408341	0.339019	0.261842
mCV23749183	1	37609897	MCV	WBC	0.597141	0.333449	0.894058	0.750384	0.517947
mCV23749183	1	37609897	MON	MPV	0.26466	0.629443	0.964765	0.723085	0.468482
mCV23749183	1	37609897	MON	NEU	0.26466	0.207471	0.236095	0.191705	0.233755
mCV23749183	1	37609897	MON	PCT	0.26466	0.609408	0.981371	0.718978	0.465958
mCV23749183	1	37609897	MON	PLT	0.26466	0.874023	0.869306	0.78232	0.493997
mCV23749183	1	37609897	MON	RBC	0.26466	0.136356	0.112199	0.0878049	0.149814
mCV23749183	1	37609897	MON	WBC	0.26466	0.333449	0.588182	0.432599	0.353876
mCV23749183	1	37609897	MPV	NEU	0.629443	0.207471	0.611428	0.536743	0.372941
mCV23749183	1	37609897	MPV	PCT	0.629443	0.609408	0.37367	0.692217	0.507975
mCV23749183	1	37609897	MPV	PLT	0.629443	0.874023	0.928354	0.969186	0.787398
mCV23749183	1	37609897	MPV	RBC	0.629443	0.136356	0.938192	0.538896	0.300351
mCV23749183	1	37609897	MPV	WBC	0.629443	0.333449	0.865635	0.755777	0.522385
mCV23749183	1	37609897	NEU	PCT	0.207471	0.609408	0.625047	0.534114	0.372173
mCV23749183	1	37609897	NEU	PLT	0.207471	0.874023	0.887055	0.723311	0.423047
mCV23749183	1	37609897	NEU	RBC	0.207471	0.136356	0.698254	0.249388	0.220818
mCV23749183	1	37609897	NEU	WBC	0.207471	0.333449	0.285216	0.249218	0.2649
mCV23749183	1	37609897	PCT	PLT	0.609408	0.874023	0.856505	0.954736	0.758993
mCV23749183	1	37609897	PCT	RBC	0.609408	0.136356	0.244626	0.253776	0.229664
mCV23749183	1	37609897	PCT	WBC	0.609408	0.333449	0.726545	0.700213	0.498648
mCV23749183	1	37609897	PLT	RBC	0.874023	0.136356	0.277076	0.3377	0.248201
mCV23749183	1	37609897	PLT	WBC	0.874023	0.333449	0.90505	0.849522	0.571646
mCV23749183	1	37609897	RBC	WBC	0.136356	0.333449	0.998566	0.402857	0.264687
rs4222275	1	37704888	ALY	BAS	0.104742	0.1594	0.745897	0.186841	0.174811
rs4222275	1	37704888	ALY	HCT	0.104742	0.130491	0.0590631	0.0270292	0.0878692
rs4222275	1	37704888	ALY	HGB	0.104742	0.140699	0.118977	0.0481889	0.119715
rs4222275	1	37704888	ALY	LIC	0.104742	0.968023	0.305267	0.325436	0.216511
rs4222275	1	37704888	ALY	LYM	0.104742	0.365304	0.218392	0.143992	0.177898
rs4222275	1	37704888	ALY	MCH	0.104742	0.783991	0.679577	0.449234	0.244016
rs4222275	1	37704888	ALY	MCV	0.104742	0.641332	0.981617	0.488978	0.247418
rs4222275	1	37704888	ALY	MON	0.104742	0.257703	0.340058	0.153223	0.18328
rs4222275	1	37704888	ALY	MPV	0.104742	0.627926	0.794173	0.434021	0.241956
rs4222275	1	37704888	ALY	NEU	0.104742	0.207348	0.0948216	0.0541911	0.120404
rs4222275	1	37704888	ALY	PCT	0.104742	0.608112	0.202418	0.191036	0.185966
rs4222275	1	37704888	ALY	PLT	0.104742	0.877558	0.521542	0.414768	0.238017
rs4222275	1	37704888	ALY	RBC	0.104742	0.145264	0.102936	0.0443534	0.11474
rs4222275	1	37704888	ALY	WBC	0.104742	0.338322	0.173411	0.117106	0.164207
rs4222275	1	37704888	BAS	HCT	0.1594	0.130491	0.42851	0.15028	0.184382
rs4222275	1	37704888	BAS	HGB	0.1594	0.140699	0.419856	0.15582	0.190323
rs4222275	1	37704888	BAS	LIC	0.1594	0.968023	0.0423286	0.122055	0.0969893
rs4222275	1	37704888	BAS	LYM	0.1594	0.365304	0.614436	0.353355	0.281995
rs4222275	1	37704888	BAS	MCH	0.1594	0.783991	0.805763	0.59719	0.341293
rs4222275	1	37704888	BAS	MCV	0.1594	0.641332	0.865803	0.563284	0.333787
rs4222275	1	37704888	BAS	MON	0.1594	0.257703	0.87625	0.354552	0.2656
rs4222275	1	37704888	BAS	MPV	0.1594	0.627926	0.918973	0.573327	0.335037
rs4222275	1	37704888	BAS	NEU	0.1594	0.207348	0.726383	0.280496	0.240519
rs4222275	1	37704888	BAS	PCT	0.1594	0.608112	0.474703	0.405769	0.299266
rs4222275	1	37704888	BAS	PLT	0.1594	0.877558	0.351698	0.420522	0.2925
rs4222275	1	37704888	BAS	RBC	0.1594	0.145264	0.461731	0.169314	0.19578
rs4222275	1	37704888	BAS	WBC	0.1594	0.338322	0.458156	0.285325	0.262882
rs4222275	1	37704888	HCT	HGB	0.130491	0.140699	0.0260766	0.018127	0.0564766
rs4222275	1	37704888	HCT	LIC	0.130491	0.968023	0.0332492	0.0900804	0.0773749
rs4222275	1	37704888	HCT	LYM	0.130491	0.365304	0.161982	0.136607	0.181003
rs4222275	1	37704888	HCT	MCH	0.130491	0.783991	0.532009	0.443445	0.277302
rs4222275	1	37704888	HCT	MCV	0.130491	0.641332	0.672227	0.451114	0.280107
rs4222275	1	37704888	HCT	MON	0.130491	0.257703	0.0974779	0.0756648	0.137599
rs4222275	1	37704888	HCT	MPV	0.130491	0.627926	0.301509	0.285308	0.238615
rs4222275	1	37704888	HCT	NEU	0.130491	0.207348	0.767089	0.257003	0.217552
rs4222275	1	37704888	HCT	PCT	0.130491	0.608112	0.0747206	0.114289	0.132211
rs4222275	1	37704888	HCT	PLT	0.130491	0.877558	0.0384736	0.0931346	0.08622
rs4222275	1	37704888	HCT	RBC	0.130491	0.145264	0.0236275	0.0172166	0.052751
rs4222275	1	37704888	HCT	WBC	0.130491	0.338322	0.706417	0.326852	0.249279
rs4222275	1	37704888	HGB	LIC	0.140699	0.968023	0.0471903	0.120733	0.10228
rs4222275	1	37704888	HGB	LYM	0.140699	0.365304	0.168153	0.147248	0.189972
rs4222275	1	37704888	HGB	MCH	0.140699	0.783991	0.247744	0.302773	0.241559
rs4222275	1	37704888	HGB	MCV	0.140699	0.641332	0.799309	0.511087	0.302489
rs4222275	1	37704888	HGB	MON	0.140699	0.257703	0.0585675	0.0554136	0.106906
rs4222275	1	37704888	HGB	MPV	0.140699	0.627926	0.472224	0.384774	0.277327
rs4222275	1	37704888	HGB	NEU	0.140699	0.207348	0.501257	0.206936	0.215437
rs4222275	1	37704888	HGB	PCT	0.140699	0.608112	0.0672669	0.111989	0.127022
rs4222275	1	37704888	HGB	PLT	0.140699	0.877558	0.0672029	0.14332	0.129717
rs4222275	1	37704888	HGB	RBC	0.140699	0.145264	0.0673101	0.0403013	0.103993
rs4222275	1	37704888	HGB	WBC	0.140699	0.338322	0.735322	0.349024	0.262626
rs4222275	1	37704888	LIC	LYM	0.968023	0.365304	0.18478	0.486763	0.326715
rs4222275	1	37704888	LIC	MCH	0.968023	0.783991	0.546318	0.94033	0.724814
rs4222275	1	37704888	LIC	MCV	0.968023	0.641332	0.784119	0.963393	0.775674
rs4222275	1	37704888	LIC	MON	0.968023	0.257703	0.141636	0.350875	0.250546
rs4222275	1	37704888	LIC	MPV	0.968023	0.627926	0.34597	0.793838	0.543872
rs4222275	1	37704888	LIC	NEU	0.968023	0.207348	0.0973131	0.24768	0.185966
rs4222275	1	37704888	LIC	PCT	0.968023	0.608112	0.319316	0.764735	0.516426
rs4222275	1	37704888	LIC	PLT	0.968023	0.877558	0.347638	0.875186	0.594163
rs4222275	1	37704888	LIC	RBC	0.968023	0.145264	0.102355	0.204872	0.169617
rs4222275	1	37704888	LIC	WBC	0.968023	0.338322	0.149281	0.419129	0.2807
rs4222275	1	37704888	LYM	MCH	0.365304	0.783991	0.652484	0.76319	0.540972
rs4222275	1	37704888	LYM	MCV	0.365304	0.641332	0.986165	0.817539	0.564894
rs4222275	1	37704888	LYM	MON	0.365304	0.257703	0.510801	0.41545	0.34983
rs4222275	1	37704888	LYM	MPV	0.365304	0.627926	0.904674	0.790431	0.551942
rs4222275	1	37704888	LYM	NEU	0.365304	0.207348	0.32732	0.285907	0.282609
rs4222275	1	37704888	LYM	PCT	0.365304	0.608112	0.777633	0.742393	0.529303
rs4222275	1	37704888	LYM	PLT	0.365304	0.877558	0.87987	0.864956	0.598384
rs4222275	1	37704888	LYM	RBC	0.365304	0.145264	0.602587	0.331566	0.265934
rs4222275	1	37704888	LYM	WBC	0.365304	0.338322	0.357607	0.397042	0.353375
rs4222275	1	37704888	MCH	MCV	0.783991	0.641332	0.411196	0.789478	0.569616
rs4222275	1	37704888	MCH	MON	0.783991	0.257703	0.909919	0.758884	0.479619
rs4222275	1	37704888	MCH	MPV	0.783991	0.627926	0.064164	0.32925	0.162574
rs4222275	1	37704888	MCH	NEU	0.783991	0.207348	0.577402	0.578634	0.38313
rs4222275	1	37704888	MCH	PCT	0.783991	0.608112	0.292494	0.684778	0.473273
rs4222275	1	37704888	MCH	PLT	0.783991	0.877558	0.10885	0.520501	0.258576
rs4222275	1	37704888	MCH	RBC	0.783991	0.145264	0.270437	0.324511	0.253009
rs4222275	1	37704888	MCH	WBC	0.783991	0.338322	0.759754	0.782873	0.540783
rs4222275	1	37704888	MCV	MON	0.641332	0.257703	0.260855	0.391725	0.323512
rs4222275	1	37704888	MCV	MPV	0.641332	0.627926	0.05143	0.256674	0.132769
rs4222275	1	37704888	MCV	NEU	0.641332	0.207348	0.7474	0.593727	0.388599
rs4222275	1	37704888	MCV	PCT	0.641332	0.608112	0.788329	0.883914	0.670812
rs4222275	1	37704888	MCV	PLT	0.641332	0.877558	0.280062	0.717853	0.478513
rs4222275	1	37704888	MCV	RBC	0.641332	0.145264	0.45892	0.38995	0.282424
rs4222275	1	37704888	MCV	WBC	0.641332	0.338322	0.89585	0.773507	0.532739
rs4222275	1	37704888	MON	MPV	0.257703	0.627926	0.961812	0.714448	0.460639
rs4222275	1	37704888	MON	NEU	0.257703	0.207348	0.233556	0.187095	0.231038
rs4222275	1	37704888	MON	PCT	0.257703	0.608112	0.968857	0.707773	0.457525
rs4222275	1	37704888	MON	PLT	0.257703	0.877558	0.886002	0.781394	0.487914
rs4222275	1	37704888	MON	RBC	0.257703	0.145264	0.123895	0.0965191	0.159271
rs4222275	1	37704888	MON	WBC	0.257703	0.338322	0.592634	0.431557	0.351964
rs4222275	1	37704888	MPV	NEU	0.627926	0.207348	0.61266	0.536489	0.372782
rs4222275	1	37704888	MPV	PCT	0.627926	0.608112	0.37228	0.68998	0.506489
rs4222275	1	37704888	MPV	PLT	0.627926	0.877558	0.927297	0.969242	0.787304
rs4222275	1	37704888	MPV	RBC	0.627926	0.145264	0.938658	0.554672	0.314402
rs4222275	1	37704888	MPV	WBC	0.627926	0.338322	0.865401	0.758898	0.525961
rs4222275	1	37704888	NEU	PCT	0.207348	0.608112	0.623177	0.532658	0.371658
rs4222275	1	37704888	NEU	PLT	0.207348	0.877558	0.894534	0.726488	0.423714
rs4222275	1	37704888	NEU	RBC	0.207348	0.145264	0.711551	0.262042	0.228794
rs4222275	1	37704888	NEU	WBC	0.207348	0.338322	0.284875	0.251158	0.265748
rs4222275	1	37704888	PCT	PLT	0.608112	0.877558	0.855366	0.954817	0.758908
rs4222275	1	37704888	PCT	RBC	0.608112	0.145264	0.236863	0.258266	0.235288
rs4222275	1	37704888	PCT	WBC	0.608112	0.338322	0.728408	0.704247	0.502255
rs4222275	1	37704888	PLT	RBC	0.877558	0.145264	0.266033	0.342846	0.254615
rs4222275	1	37704888	PLT	WBC	0.877558	0.338322	0.905903	0.854064	0.577016
rs4222275	1	37704888	RBC	WBC	0.145264	0.338322	0.978804	0.41553	0.276206
rs13465624	1	37733239	ALY	BAS	0.991298	0.18267	0.384802	0.502523	0.330328
rs13465624	1	37733239	ALY	HCT	0.991298	0.0751772	0.639407	0.413436	0.188981
rs13465624	1	37733239	ALY	HGB	0.991298	0.131368	0.362331	0.411269	0.263599
rs13465624	1	37733239	ALY	LIC	0.991298	0.869874	0.168919	0.696566	0.371362
rs13465624	1	37733239	ALY	LYM	0.991298	0.384145	0.567218	0.800649	0.558145
rs13465624	1	37733239	ALY	MCH	0.991298	0.512951	0.990851	0.967598	0.756141
rs13465624	1	37733239	ALY	MCV	0.991298	0.485013	0.674256	0.89503	0.658806
rs13465624	1	37733239	ALY	MON	0.991298	0.163346	0.210907	0.344205	0.252692
rs13465624	1	37733239	ALY	MPV	0.991298	0.751385	0.689099	0.969756	0.791384
rs13465624	1	37733239	ALY	NEU	0.991298	0.223282	0.0929022	0.255556	0.184599
rs13465624	1	37733239	ALY	PCT	0.991298	0.956718	0.77984	0.996345	0.899191
rs13465624	1	37733239	ALY	PLT	0.991298	0.555808	0.802014	0.950146	0.73986
rs13465624	1	37733239	ALY	RBC	0.991298	0.0640073	0.350494	0.267944	0.153964
rs13465624	1	37733239	ALY	WBC	0.991298	0.390448	0.310625	0.644674	0.441875
rs13465624	1	37733239	BAS	HCT	0.18267	0.0751772	0.885181	0.183963	0.150709
rs13465624	1	37733239	BAS	HGB	0.18267	0.131368	0.613072	0.207724	0.203836
rs13465624	1	37733239	BAS	LIC	0.18267	0.869874	0.309105	0.42016	0.304287
rs13465624	1	37733239	BAS	LYM	0.18267	0.384145	0.305942	0.262312	0.264407
rs13465624	1	37733239	BAS	MCH	0.18267	0.512951	0.480833	0.401188	0.31567
rs13465624	1	37733239	BAS	MCV	0.18267	0.485013	0.833016	0.516835	0.343382
rs13465624	1	37733239	BAS	MON	0.18267	0.163346	0.453278	0.196952	0.217352
rs13465624	1	37733239	BAS	MPV	0.18267	0.751385	0.728109	0.595186	0.366808
rs13465624	1	37733239	BAS	NEU	0.18267	0.223282	0.727053	0.317503	0.264821
rs13465624	1	37733239	BAS	PCT	0.18267	0.956718	0.524279	0.572309	0.355999
rs13465624	1	37733239	BAS	PLT	0.18267	0.555808	0.51408	0.433851	0.325423
rs13465624	1	37733239	BAS	RBC	0.18267	0.0640073	0.831239	0.159092	0.134526
rs13465624	1	37733239	BAS	WBC	0.18267	0.390448	0.165803	0.180732	0.213268
rs13465624	1	37733239	HCT	HGB	0.0751772	0.131368	0.0163446	0.00772402	0.0365425
rs13465624	1	37733239	HCT	LIC	0.0751772	0.869874	0.182094	0.181542	0.150427
rs13465624	1	37733239	HCT	LYM	0.0751772	0.384145	0.25194	0.131271	0.150949
rs13465624	1	37733239	HCT	MCH	0.0751772	0.512951	0.669469	0.292825	0.179157
rs13465624	1	37733239	HCT	MCV	0.0751772	0.485013	0.258318	0.155847	0.155967
rs13465624	1	37733239	HCT	MON	0.0751772	0.163346	0.260776	0.0744216	0.128985
rs13465624	1	37733239	HCT	MPV	0.0751772	0.751385	0.473593	0.299019	0.179166
rs13465624	1	37733239	HCT	NEU	0.0751772	0.223282	0.292994	0.100519	0.141552
rs13465624	1	37733239	HCT	PCT	0.0751772	0.956718	0.712483	0.429684	0.190468
rs13465624	1	37733239	HCT	PLT	0.0751772	0.555808	0.406143	0.227137	0.170811
rs13465624	1	37733239	HCT	RBC	0.0751772	0.0640073	0.0179497	0.00467551	0.0354458
rs13465624	1	37733239	HCT	WBC	0.0751772	0.390448	0.323101	0.156555	0.158244
rs13465624	1	37733239	HGB	LIC	0.131368	0.869874	0.142567	0.221442	0.190162
rs13465624	1	37733239	HGB	LYM	0.131368	0.384145	0.0449677	0.0581431	0.0924397
rs13465624	1	37733239	HGB	MCH	0.131368	0.512951	0.275502	0.240089	0.22742
rs13465624	1	37733239	HGB	MCV	0.131368	0.485013	0.328844	0.25848	0.235942
rs13465624	1	37733239	HGB	MON	0.131368	0.163346	0.053858	0.0354021	0.0928748
rs13465624	1	37733239	HGB	MPV	0.131368	0.751385	0.964985	0.582499	0.30062
rs13465624	1	37733239	HGB	NEU	0.131368	0.223282	0.698226	0.254933	0.221843
rs13465624	1	37733239	HGB	PCT	0.131368	0.956718	0.359466	0.401783	0.262252
rs13465624	1	37733239	HGB	PLT	0.131368	0.555808	0.392073	0.311084	0.250795
rs13465624	1	37733239	HGB	RBC	0.131368	0.0640073	0.0149611	0.00632879	0.0333054
rs13465624	1	37733239	HGB	WBC	0.131368	0.390448	0.131289	0.124604	0.168632
rs13465624	1	37733239	LIC	LYM	0.869874	0.384145	0.727698	0.830102	0.585141
rs13465624	1	37733239	LIC	MCH	0.869874	0.512951	0.869851	0.929286	0.706095
rs13465624	1	37733239	LIC	MCV	0.869874	0.485013	0.941779	0.933308	0.702048
rs13465624	1	37733239	LIC	MON	0.869874	0.163346	0.348331	0.421871	0.295788
rs13465624	1	37733239	LIC	MPV	0.869874	0.751385	0.249546	0.727042	0.46241
rs13465624	1	37733239	LIC	NEU	0.869874	0.223282	0.193486	0.3632	0.277866
rs13465624	1	37733239	LIC	PCT	0.869874	0.956718	0.434771	0.916622	0.667424
rs13465624	1	37733239	LIC	PLT	0.869874	0.555808	0.179029	0.557493	0.351516
rs13465624	1	37733239	LIC	RBC	0.869874	0.0640073	0.197471	0.17242	0.137383
rs13465624	1	37733239	LIC	WBC	0.869874	0.390448	0.500291	0.737991	0.525432
rs13465624	1	37733239	LYM	MCH	0.384145	0.512951	0.798774	0.717471	0.516831
rs13465624	1	37733239	LYM	MCV	0.384145	0.485013	0.693352	0.664084	0.49122
rs13465624	1	37733239	LYM	MON	0.384145	0.163346	0.557813	0.349022	0.285229
rs13465624	1	37733239	LYM	MPV	0.384145	0.751385	0.375492	0.616797	0.454737
rs13465624	1	37733239	LYM	NEU	0.384145	0.223282	0.4611	0.373638	0.324305
rs13465624	1	37733239	LYM	PCT	0.384145	0.956718	0.732343	0.854227	0.598336
rs13465624	1	37733239	LYM	PLT	0.384145	0.555808	0.714905	0.709205	0.517139
rs13465624	1	37733239	LYM	RBC	0.384145	0.0640073	0.351102	0.147138	0.142352
rs13465624	1	37733239	LYM	WBC	0.384145	0.390448	0.383515	0.456313	0.386011
rs13465624	1	37733239	MCH	MCV	0.512951	0.485013	0.246785	0.471747	0.372051
rs13465624	1	37733239	MCH	MON	0.512951	0.163346	0.268488	0.269801	0.254323
rs13465624	1	37733239	MCH	MPV	0.512951	0.751385	0.141141	0.443328	0.289422
rs13465624	1	37733239	MCH	NEU	0.512951	0.223282	0.1969	0.270199	0.260714
rs13465624	1	37733239	MCH	PCT	0.512951	0.956718	0.380935	0.763296	0.533821
rs13465624	1	37733239	MCH	PLT	0.512951	0.555808	0.124183	0.351277	0.254209
rs13465624	1	37733239	MCH	RBC	0.512951	0.0640073	0.259505	0.145861	0.140015
rs13465624	1	37733239	MCH	WBC	0.512951	0.390448	0.543712	0.618059	0.47245
rs13465624	1	37733239	MCV	MON	0.485013	0.163346	0.472926	0.362593	0.291311
rs13465624	1	37733239	MCV	MPV	0.485013	0.751385	0.037857	0.199452	0.100644
rs13465624	1	37733239	MCV	NEU	0.485013	0.223282	0.99777	0.615984	0.397737
rs13465624	1	37733239	MCV	PCT	0.485013	0.956718	0.981378	0.954481	0.727094
rs13465624	1	37733239	MCV	PLT	0.485013	0.555808	0.22492	0.468758	0.361141
rs13465624	1	37733239	MCV	RBC	0.485013	0.0640073	0.156269	0.0995725	0.124563
rs13465624	1	37733239	MCV	WBC	0.485013	0.390448	0.57189	0.616594	0.470843
rs13465624	1	37733239	MON	MPV	0.163346	0.751385	0.984168	0.645939	0.354236
rs13465624	1	37733239	MON	NEU	0.163346	0.223282	0.210017	0.135876	0.195285
rs13465624	1	37733239	MON	PCT	0.163346	0.956718	0.938618	0.698459	0.364405
rs13465624	1	37733239	MON	PLT	0.163346	0.555808	0.994082	0.568363	0.336055
rs13465624	1	37733239	MON	RBC	0.163346	0.0640073	0.109119	0.0350623	0.0970576
rs13465624	1	37733239	MON	WBC	0.163346	0.390448	0.580739	0.360271	0.288321
rs13465624	1	37733239	MPV	NEU	0.751385	0.223282	0.882284	0.700913	0.432094
rs13465624	1	37733239	MPV	PCT	0.751385	0.956718	0.482709	0.908644	0.674497
rs13465624	1	37733239	MPV	PLT	0.751385	0.555808	0.687155	0.868834	0.65426
rs13465624	1	37733239	MPV	RBC	0.751385	0.0640073	0.640368	0.324505	0.162025
rs13465624	1	37733239	MPV	WBC	0.751385	0.390448	0.460828	0.676398	0.494882
rs13465624	1	37733239	NEU	PCT	0.223282	0.956718	0.87533	0.763356	0.450025
rs13465624	1	37733239	NEU	PLT	0.223282	0.555808	0.891223	0.622228	0.405413
rs13465624	1	37733239	NEU	RBC	0.223282	0.0640073	0.435078	0.118049	0.133927
rs13465624	1	37733239	NEU	WBC	0.223282	0.390448	0.39523	0.34594	0.313481
rs13465624	1	37733239	PCT	PLT	0.956718	0.555808	0.787617	0.941941	0.729204
rs13465624	1	37733239	PCT	RBC	0.956718	0.0640073	0.756199	0.407155	0.166751
rs13465624	1	37733239	PCT	WBC	0.956718	0.390448	0.699528	0.84732	0.595718
rs13465624	1	37733239	PLT	RBC	0.555808	0.0640073	0.956751	0.343555	0.162447
rs13465624	1	37733239	PLT	WBC	0.555808	0.390448	0.85608	0.761655	0.542647
rs3692113	1	37781266	ALY	BAS	0.160979	0.0172747	0.891604	0.0619811	0.0459971
rs3692113	1	37781266	ALY	HCT	0.160979	0.216201	0.00190262	0.00376909	0.00559254
rs3692113	1	37781266	ALY	HGB	0.160979	0.315929	0.00880589	0.0172159	0.0244026
rs3692113	1	37781266	ALY	LIC	0.160979	0.373288	0.605712	0.356775	0.28458
rs3692113	1	37781266	ALY	LYM	0.160979	0.421354	0.328586	0.268296	0.257984
rs3692113	1	37781266	ALY	MCH	0.160979	0.439897	0.854716	0.468338	0.310712
rs3692113	1	37781266	ALY	MCV	0.160979	0.764022	0.83388	0.602065	0.344034
rs3692113	1	37781266	ALY	MON	0.160979	0.274969	0.345018	0.212665	0.235346
rs3692113	1	37781266	ALY	MPV	0.160979	0.942634	0.935405	0.689575	0.35963
rs3692113	1	37781266	ALY	NEU	0.160979	0.246405	0.186612	0.132797	0.19195
rs3692113	1	37781266	ALY	PCT	0.160979	0.815514	0.828831	0.617849	0.347032
rs3692113	1	37781266	ALY	PLT	0.160979	0.955429	0.920574	0.688899	0.3595
rs3692113	1	37781266	ALY	RBC	0.160979	0.0811523	0.0066406	0.0046921	0.0177385
rs3692113	1	37781266	ALY	WBC	0.160979	0.304438	0.24867	0.184265	0.221924
rs3692113	1	37781266	BAS	HCT	0.0172747	0.216201	0.157839	0.0212721	0.0435737
rs3692113	1	37781266	BAS	HGB	0.0172747	0.315929	0.163393	0.029141	0.0446605
rs3692113	1	37781266	BAS	LIC	0.0172747	0.373288	0.27973	0.0492002	0.0467714
rs3692113	1	37781266	BAS	LYM	0.0172747	0.421354	0.19986	0.0420019	0.0459666
rs3692113	1	37781266	BAS	MCH	0.0172747	0.439897	0.649895	0.100809	0.0486224
rs3692113	1	37781266	BAS	MCV	0.0172747	0.764022	0.490103	0.121257	0.0489898
rs3692113	1	37781266	BAS	MON	0.0172747	0.274969	0.186923	0.0290462	0.0448601
rs3692113	1	37781266	BAS	MPV	0.0172747	0.942634	0.430324	0.127992	0.0489615
rs3692113	1	37781266	BAS	NEU	0.0172747	0.246405	0.325562	0.0405195	0.0461411
rs3692113	1	37781266	BAS	PCT	0.0172747	0.815514	0.968257	0.19802	0.0498778
rs3692113	1	37781266	BAS	PLT	0.0172747	0.955429	0.952928	0.216623	0.0500133
rs3692113	1	37781266	BAS	RBC	0.0172747	0.0811523	0.239324	0.0137553	0.0403286
rs3692113	1	37781266	BAS	WBC	0.0172747	0.304438	0.0265802	0.00688616	0.030366
rs3692113	1	37781266	HCT	HGB	0.216201	0.315929	0.0742901	0.102712	0.141168
rs3692113	1	37781266	HCT	LIC	0.216201	0.373288	0.0157178	0.0379459	0.0422975
rs3692113	1	37781266	HCT	LYM	0.216201	0.421354	0.572472	0.433661	0.343036
rs3692113	1	37781266	HCT	MCH	0.216201	0.439897	0.563955	0.440077	0.34595
rs3692113	1	37781266	HCT	MCV	0.216201	0.764022	0.971075	0.722559	0.430788
rs3692113	1	37781266	HCT	MON	0.216201	0.274969	0.0750243	0.0939323	0.138946
rs3692113	1	37781266	HCT	MPV	0.216201	0.942634	0.238398	0.417737	0.303617
rs3692113	1	37781266	HCT	NEU	0.216201	0.246405	0.404116	0.262754	0.26886
rs3692113	1	37781266	HCT	PCT	0.216201	0.815514	0.0707299	0.187008	0.150076
rs3692113	1	37781266	HCT	PLT	0.216201	0.955429	0.0402018	0.143396	0.0982109
rs3692113	1	37781266	HCT	RBC	0.216201	0.0811523	0.0758554	0.0393236	0.0995658
rs3692113	1	37781266	HCT	WBC	0.216201	0.304438	0.769136	0.426937	0.325725
rs3692113	1	37781266	HGB	LIC	0.315929	0.373288	0.0187151	0.0569861	0.0506099
rs3692113	1	37781266	HGB	LYM	0.315929	0.421354	0.702938	0.577827	0.430962
rs3692113	1	37781266	HGB	MCH	0.315929	0.439897	0.379525	0.436244	0.371591
rs3692113	1	37781266	HGB	MCV	0.315929	0.764022	0.806114	0.773773	0.524967
rs3692113	1	37781266	HGB	MON	0.315929	0.274969	0.0732693	0.119937	0.146697
rs3692113	1	37781266	HGB	MPV	0.315929	0.942634	0.377249	0.626426	0.436244
rs3692113	1	37781266	HGB	NEU	0.315929	0.246405	0.366671	0.310558	0.301481
rs3692113	1	37781266	HGB	PCT	0.315929	0.815514	0.0469268	0.183327	0.116726
rs3692113	1	37781266	HGB	PLT	0.315929	0.955429	0.0576647	0.230734	0.139188
rs3692113	1	37781266	HGB	RBC	0.315929	0.0811523	0.229775	0.113785	0.151211
rs3692113	1	37781266	HGB	WBC	0.315929	0.304438	0.643641	0.473722	0.374828
rs3692113	1	37781266	LIC	LYM	0.373288	0.421354	0.174255	0.303292	0.278011
rs3692113	1	37781266	LIC	MCH	0.373288	0.439897	0.709172	0.636075	0.471531
rs3692113	1	37781266	LIC	MCV	0.373288	0.764022	0.706264	0.782756	0.555179
rs3692113	1	37781266	LIC	MON	0.373288	0.274969	0.408508	0.385832	0.342325
rs3692113	1	37781266	LIC	MPV	0.373288	0.942634	0.367059	0.664034	0.464101
rs3692113	1	37781266	LIC	NEU	0.373288	0.246405	0.221674	0.254246	0.266705
rs3692113	1	37781266	LIC	PCT	0.373288	0.815514	0.269316	0.543503	0.393793
rs3692113	1	37781266	LIC	PLT	0.373288	0.955429	0.161979	0.457318	0.303055
rs3692113	1	37781266	LIC	RBC	0.373288	0.0811523	0.0376514	0.0350555	0.0721833
rs3692113	1	37781266	LIC	WBC	0.373288	0.304438	0.191663	0.264609	0.268309
rs3692113	1	37781266	LYM	MCH	0.421354	0.439897	0.726598	0.675356	0.498104
rs3692113	1	37781266	LYM	MCV	0.421354	0.764022	0.84251	0.856003	0.616131
rs3692113	1	37781266	LYM	MON	0.421354	0.274969	0.542533	0.477385	0.382006
rs3692113	1	37781266	LYM	MPV	0.421354	0.942634	0.711853	0.865492	0.619971
rs3692113	1	37781266	LYM	NEU	0.421354	0.246405	0.271702	0.308433	0.296672
rs3692113	1	37781266	LYM	PCT	0.421354	0.815514	0.923723	0.890655	0.640739
rs3692113	1	37781266	LYM	PLT	0.421354	0.955429	0.668115	0.854069	0.610166
rs3692113	1	37781266	LYM	RBC	0.421354	0.0811523	0.932669	0.331061	0.190259
rs3692113	1	37781266	LYM	WBC	0.421354	0.304438	0.382896	0.420159	0.362769
rs3692113	1	37781266	MCH	MCV	0.439897	0.764022	0.36928	0.653258	0.476941
rs3692113	1	37781266	MCH	MON	0.439897	0.274969	0.8571	0.604938	0.423923
rs3692113	1	37781266	MCH	MPV	0.439897	0.942634	0.287884	0.642753	0.440675
rs3692113	1	37781266	MCH	NEU	0.439897	0.246405	0.595351	0.483732	0.374471
rs3692113	1	37781266	MCH	PCT	0.439897	0.815514	0.54573	0.775374	0.562653
rs3692113	1	37781266	MCH	PLT	0.439897	0.955429	0.267604	0.626723	0.425123
rs3692113	1	37781266	MCH	RBC	0.439897	0.0811523	0.195245	0.127533	0.152149
rs3692113	1	37781266	MCH	WBC	0.439897	0.304438	0.946761	0.659032	0.453567
rs3692113	1	37781266	MCV	MON	0.764022	0.274969	0.361664	0.524145	0.389073
rs3692113	1	37781266	MCV	MPV	0.764022	0.942634	0.361438	0.846415	0.584062
rs3692113	1	37781266	MCV	NEU	0.764022	0.246405	0.871424	0.728594	0.460492
rs3692113	1	37781266	MCV	PCT	0.764022	0.815514	0.728435	0.954011	0.767678
rs3692113	1	37781266	MCV	PLT	0.764022	0.955429	0.747514	0.976312	0.812286
rs3692113	1	37781266	MCV	RBC	0.764022	0.0811523	0.788694	0.419177	0.201352
rs3692113	1	37781266	MCV	WBC	0.764022	0.304438	0.713954	0.731857	0.500479
rs3692113	1	37781266	MON	MPV	0.274969	0.942634	0.672752	0.744887	0.485118
rs3692113	1	37781266	MON	NEU	0.274969	0.246405	0.271371	0.238669	0.263617
rs3692113	1	37781266	MON	PCT	0.274969	0.815514	0.991487	0.807947	0.510936
rs3692113	1	37781266	MON	PLT	0.274969	0.955429	0.813442	0.797935	0.507377
rs3692113	1	37781266	MON	RBC	0.274969	0.0811523	0.0444531	0.0315739	0.0780135
rs3692113	1	37781266	MON	WBC	0.274969	0.304438	0.501501	0.386087	0.336492
rs3692113	1	37781266	MPV	NEU	0.942634	0.246405	0.546586	0.659381	0.431732
rs3692113	1	37781266	MPV	PCT	0.942634	0.815514	0.582132	0.95199	0.749082
rs3692113	1	37781266	MPV	PLT	0.942634	0.955429	0.850193	0.997401	0.913601
rs3692113	1	37781266	MPV	RBC	0.942634	0.0811523	0.580329	0.397997	0.19859
rs3692113	1	37781266	MPV	WBC	0.942634	0.304438	0.620212	0.750329	0.503529
rs3692113	1	37781266	NEU	PCT	0.246405	0.815514	0.591397	0.641541	0.430077
rs3692113	1	37781266	NEU	PLT	0.246405	0.955429	0.960705	0.812237	0.488129
rs3692113	1	37781266	NEU	RBC	0.246405	0.0811523	0.443426	0.149764	0.160978
rs3692113	1	37781266	NEU	WBC	0.246405	0.304438	0.221702	0.224304	0.253086
rs3692113	1	37781266	PCT	PLT	0.815514	0.955429	0.984094	0.997439	0.912122
rs3692113	1	37781266	PCT	RBC	0.815514	0.0811523	0.130315	0.147041	0.14136
rs3692113	1	37781266	PCT	WBC	0.815514	0.304438	0.905955	0.810854	0.534305
rs3692113	1	37781266	PLT	RBC	0.955429	0.0811523	0.122633	0.15682	0.139382
rs3692113	1	37781266	PLT	WBC	0.955429	0.304438	0.709871	0.789142	0.522639
rs3692113	1	37781266	RBC	WBC	0.0811523	0.304438	0.561385	0.200122	0.172527
rs13475816	1	37852413	ALY	BAS	0.160979	0.0172747	0.891604	0.0619811	0.0459971
rs13475816	1	37852413	ALY	HCT	0.160979	0.216201	0.00190262	0.00376909	0.00559254
rs13475816	1	37852413	ALY	HGB	0.160979	0.315929	0.00880589	0.0172159	0.0244026
rs13475816	1	37852413	ALY	LIC	0.160979	0.373288	0.605712	0.356775	0.28458
rs13475816	1	37852413	ALY	LYM	0.160979	0.421354	0.328586	0.268296	0.257984
rs13475816	1	37852413	ALY	MCH	0.160979	0.439897	0.854716	0.468338	0.310712
rs13475816	1	37852413	ALY	MCV	0.160979	0.764022	0.83388	0.602065	0.344034
rs13475816	1	37852413	ALY	MON	0.160979	0.274969	0.345018	0.212665	0.235346
rs13475816	1	37852413	ALY	MPV	0.160979	0.942634	0.935405	0.689575	0.35963
rs13475816	1	37852413	ALY	NEU	0.160979	0.246405	0.186612	0.132797	0.19195
rs13475816	1	37852413	ALY	PCT	0.160979	0.815514	0.828831	0.617849	0.347032
rs13475816	1	37852413	ALY	PLT	0.160979	0.955429	0.920574	0.688899	0.3595
rs13475816	1	37852413	ALY	RBC	0.160979	0.0811523	0.0066406	0.0046921	0.0177385
rs13475816	1	37852413	ALY	WBC	0.160979	0.304438	0.24867	0.184265	0.221924
rs13475816	1	37852413	BAS	HCT	0.0172747	0.216201	0.157839	0.0212721	0.0435737
rs13475816	1	37852413	BAS	HGB	0.0172747	0.315929	0.163393	0.029141	0.0446605
rs13475816	1	37852413	BAS	LIC	0.0172747	0.373288	0.27973	0.0492002	0.0467714
rs13475816	1	37852413	BAS	LYM	0.0172747	0.421354	0.19986	0.0420019	0.0459666
rs13475816	1	37852413	BAS	MCH	0.0172747	0.439897	0.649895	0.100809	0.0486224
rs13475816	1	37852413	BAS	MCV	0.0172747	0.764022	0.490103	0.121257	0.0489898
rs13475816	1	37852413	BAS	MON	0.0172747	0.274969	0.186923	0.0290462	0.0448601
rs13475816	1	37852413	BAS	MPV	0.0172747	0.942634	0.430324	0.127992	0.0489615
rs13475816	1	37852413	BAS	NEU	0.0172747	0.246405	0.325562	0.0405195	0.0461411
rs13475816	1	37852413	BAS	PCT	0.0172747	0.815514	0.968257	0.19802	0.0498778
rs13475816	1	37852413	BAS	PLT	0.0172747	0.955429	0.952928	0.216623	0.0500133
rs13475816	1	37852413	BAS	RBC	0.0172747	0.0811523	0.239324	0.0137553	0.0403286
rs13475816	1	37852413	BAS	WBC	0.0172747	0.304438	0.0265802	0.00688616	0.030366
rs13475816	1	37852413	HCT	HGB	0.216201	0.315929	0.0742901	0.102712	0.141168
rs13475816	1	37852413	HCT	LIC	0.216201	0.373288	0.0157178	0.0379459	0.0422975
rs13475816	1	37852413	HCT	LYM	0.216201	0.421354	0.572472	0.433661	0.343036
rs13475816	1	37852413	HCT	MCH	0.216201	0.439897	0.563955	0.440077	0.34595
rs13475816	1	37852413	HCT	MCV	0.216201	0.764022	0.971075	0.722559	0.430788
rs13475816	1	37852413	HCT	MON	0.216201	0.274969	0.0750243	0.0939323	0.138946
rs13475816	1	37852413	HCT	MPV	0.216201	0.942634	0.238398	0.417737	0.303617
rs13475816	1	37852413	HCT	NEU	0.216201	0.246405	0.404116	0.262754	0.26886
rs13475816	1	37852413	HCT	PCT	0.216201	0.815514	0.0707299	0.187008	0.150076
rs13475816	1	37852413	HCT	PLT	0.216201	0.955429	0.0402018	0.143396	0.0982109
rs13475816	1	37852413	HCT	RBC	0.216201	0.0811523	0.0758554	0.0393236	0.0995658
rs13475816	1	37852413	HCT	WBC	0.216201	0.304438	0.769136	0.426937	0.325725
rs13475816	1	37852413	HGB	LIC	0.315929	0.373288	0.0187151	0.0569861	0.0506099
rs13475816	1	37852413	HGB	LYM	0.315929	0.421354	0.702938	0.577827	0.430962
rs13475816	1	37852413	HGB	MCH	0.315929	0.439897	0.379525	0.436244	0.371591
rs13475816	1	37852413	HGB	MCV	0.315929	0.764022	0.806114	0.773773	0.524967
rs13475816	1	37852413	HGB	MON	0.315929	0.274969	0.0732693	0.119937	0.146697
rs13475816	1	37852413	HGB	MPV	0.315929	0.942634	0.377249	0.626426	0.436244
rs13475816	1	37852413	HGB	NEU	0.315929	0.246405	0.366671	0.310558	0.301481
rs13475816	1	37852413	HGB	PCT	0.315929	0.815514	0.0469268	0.183327	0.116726
rs13475816	1	37852413	HGB	PLT	0.315929	0.955429	0.0576647	0.230734	0.139188
rs13475816	1	37852413	HGB	RBC	0.315929	0.0811523	0.229775	0.113785	0.151211
rs13475816	1	37852413	HGB	WBC	0.315929	0.304438	0.643641	0.473722	0.374828
rs13475816	1	37852413	LIC	LYM	0.373288	0.421354	0.174255	0.303292	0.278011
rs13475816	1	37852413	LIC	MCH	0.373288	0.439897	0.709172	0.636075	0.471531
rs13475816	1	37852413	LIC	MCV	0.373288	0.764022	0.706264	0.782756	0.555179
rs13475816	1	37852413	LIC	MON	0.373288	0.274969	0.408508	0.385832	0.342325
rs13475816	1	37852413	LIC	MPV	0.373288	0.942634	0.367059	0.664034	0.464101
rs13475816	1	37852413	LIC	NEU	0.373288	0.246405	0.221674	0.254246	0.266705
rs13475816	1	37852413	LIC	PCT	0.373288	0.815514	0.269316	0.543503	0.393793
rs13475816	1	37852413	LIC	PLT	0.373288	0.955429	0.161979	0.457318	0.303055
rs13475816	1	37852413	LIC	RBC	0.373288	0.0811523	0.0376514	0.0350555	0.0721833
rs13475816	1	37852413	LIC	WBC	0.373288	0.304438	0.191663	0.264609	0.268309
rs13475816	1	37852413	LYM	MCH	0.421354	0.439897	0.726598	0.675356	0.498104
rs13475816	1	37852413	LYM	MCV	0.421354	0.764022	0.84251	0.856003	0.616131
rs13475816	1	37852413	LYM	MON	0.421354	0.274969	0.542533	0.477385	0.382006
rs13475816	1	37852413	LYM	MPV	0.421354	0.942634	0.711853	0.865492	0.619971
rs13475816	1	37852413	LYM	NEU	0.421354	0.246405	0.271702	0.308433	0.296672
rs13475816	1	37852413	LYM	PCT	0.421354	0.815514	0.923723	0.890655	0.640739
rs13475816	1	37852413	LYM	PLT	0.421354	0.955429	0.668115	0.854069	0.610166
rs13475816	1	37852413	LYM	RBC	0.421354	0.0811523	0.932669	0.331061	0.190259
rs13475816	1	37852413	LYM	WBC	0.421354	0.304438	0.382896	0.420159	0.362769
rs13475816	1	37852413	MCH	MCV	0.439897	0.764022	0.36928	0.653258	0.476941
rs13475816	1	37852413	MCH	MON	0.439897	0.274969	0.8571	0.604938	0.423923
rs13475816	1	37852413	MCH	MPV	0.439897	0.942634	0.287884	0.642753	0.440675
rs13475816	1	37852413	MCH	NEU	0.439897	0.246405	0.595351	0.483732	0.374471
rs13475816	1	37852413	MCH	PCT	0.439897	0.815514	0.54573	0.775374	0.562653
rs13475816	1	37852413	MCH	PLT	0.439897	0.955429	0.267604	0.626723	0.425123
rs13475816	1	37852413	MCH	RBC	0.439897	0.0811523	0.195245	0.127533	0.152149
rs13475816	1	37852413	MCH	WBC	0.439897	0.304438	0.946761	0.659032	0.453567
rs13475816	1	37852413	MCV	MON	0.764022	0.274969	0.361664	0.524145	0.389073
rs13475816	1	37852413	MCV	MPV	0.764022	0.942634	0.361438	0.846415	0.584062
rs13475816	1	37852413	MCV	NEU	0.764022	0.246405	0.871424	0.728594	0.460492
rs13475816	1	37852413	MCV	PCT	0.764022	0.815514	0.728435	0.954011	0.767678
rs13475816	1	37852413	MCV	PLT	0.764022	0.955429	0.747514	0.976312	0.812286
rs13475816	1	37852413	MCV	RBC	0.764022	0.0811523	0.788694	0.419177	0.201352
rs13475816	1	37852413	MCV	WBC	0.764022	0.304438	0.713954	0.731857	0.500479
rs13475816	1	37852413	MON	MPV	0.274969	0.942634	0.672752	0.744887	0.485118
rs13475816	1	37852413	MON	NEU	0.274969	0.246405	0.271371	0.238669	0.263617
rs13475816	1	37852413	MON	PCT	0.274969	0.815514	0.991487	0.807947	0.510936
rs13475816	1	37852413	MON	PLT	0.274969	0.955429	0.813442	0.797935	0.507377
rs13475816	1	37852413	MON	RBC	0.274969	0.0811523	0.0444531	0.0315739	0.0780135
rs13475816	1	37852413	MON	WBC	0.274969	0.304438	0.501501	0.386087	0.336492
rs13475816	1	37852413	MPV	NEU	0.942634	0.246405	0.546586	0.659381	0.431732
rs13475816	1	37852413	MPV	PCT	0.942634	0.815514	0.582132	0.95199	0.749082
rs13475816	1	37852413	MPV	PLT	0.942634	0.955429	0.850193	0.997401	0.913601
rs13475816	1	37852413	MPV	RBC	0.942634	0.0811523	0.580329	0.397997	0.19859
rs13475816	1	37852413	MPV	WBC	0.942634	0.304438	0.620212	0.750329	0.503529
rs13475816	1	37852413	NEU	PCT	0.246405	0.815514	0.591397	0.641541	0.430077
rs13475816	1	37852413	NEU	PLT	0.246405	0.955429	0.960705	0.812237	0.488129
rs13475816	1	37852413	NEU	RBC	0.246405	0.0811523	0.443426	0.149764	0.160978
rs13475816	1	37852413	NEU	WBC	0.246405	0.304438	0.221702	0.224304	0.253086
rs13475816	1	37852413	PCT	PLT	0.815514	0.955429	0.984094	0.997439	0.912122
rs13475816	1	37852413	PCT	RBC	0.815514	0.0811523	0.130315	0.147041	0.14136
rs13475816	1	37852413	PCT	WBC	0.815514	0.304438	0.905955	0.810854	0.534305
rs13475816	1	37852413	PLT	RBC	0.955429	0.0811523	0.122633	0.15682	0.139382
rs13475816	1	37852413	PLT	WBC	0.955429	0.304438	0.709871	0.789142	0.522639
rs13475816	1	37852413	RBC	WBC	0.0811523	0.304438	0.561385	0.200122	0.172527
UT_1_38.719268	1	38316718	ALY	BAS	0.452492	0.385959	0.104793	0.237989	0.209153
UT_1_38.719268	1	38316718	ALY	HCT	0.452492	0.160009	0.497369	0.354643	0.286527
UT_1_38.719268	1	38316718	ALY	HGB	0.452492	0.184951	0.399913	0.340289	0.29652
UT_1_38.719268	1	38316718	ALY	LIC	0.452492	0.937116	0.317129	0.67495	0.466536
UT_1_38.719268	1	38316718	ALY	LYM	0.452492	0.833058	0.220371	0.546874	0.377444
UT_1_38.719268	1	38316718	ALY	MCH	0.452492	0.94856	0.581124	0.836249	0.601803
UT_1_38.719268	1	38316718	ALY	MCV	0.452492	0.575455	0.986964	0.843388	0.604724
UT_1_38.719268	1	38316718	ALY	MON	0.452492	0.258448	0.248922	0.31412	0.297131
UT_1_38.719268	1	38316718	ALY	MPV	0.452492	0.306099	0.385576	0.439089	0.371728
UT_1_38.719268	1	38316718	ALY	NEU	0.452492	0.430349	0.205186	0.375749	0.318901
UT_1_38.719268	1	38316718	ALY	PCT	0.452492	0.611605	0.516016	0.691216	0.518766
UT_1_38.719268	1	38316718	ALY	PLT	0.452492	0.944575	0.808069	0.907731	0.665753
UT_1_38.719268	1	38316718	ALY	RBC	0.452492	0.251067	0.57172	0.485302	0.377734
UT_1_38.719268	1	38316718	ALY	WBC	0.452492	0.347798	0.347807	0.444755	0.376867
UT_1_38.719268	1	38316718	BAS	HCT	0.385959	0.160009	0.600514	0.360528	0.285555
UT_1_38.719268	1	38316718	BAS	HGB	0.385959	0.184951	0.65919	0.410667	0.315298
UT_1_38.719268	1	38316718	BAS	LIC	0.385959	0.937116	0.174431	0.478272	0.319456
UT_1_38.719268	1	38316718	BAS	LYM	0.385959	0.833058	0.153693	0.421517	0.291323
UT_1_38.719268	1	38316718	BAS	MCH	0.385959	0.94856	0.703504	0.843906	0.592109
UT_1_38.719268	1	38316718	BAS	MCV	0.385959	0.575455	0.739188	0.728794	0.528026
UT_1_38.719268	1	38316718	BAS	MON	0.385959	0.258448	0.3093	0.324837	0.309492
UT_1_38.719268	1	38316718	BAS	MPV	0.385959	0.306099	0.703869	0.547143	0.412168
UT_1_38.719268	1	38316718	BAS	NEU	0.385959	0.430349	0.394771	0.48761	0.402806
UT_1_38.719268	1	38316718	BAS	PCT	0.385959	0.611605	0.609758	0.693348	0.511423
UT_1_38.719268	1	38316718	BAS	PLT	0.385959	0.944575	0.755062	0.859409	0.603134
UT_1_38.719268	1	38316718	BAS	RBC	0.385959	0.251067	0.964397	0.577484	0.394173
UT_1_38.719268	1	38316718	BAS	WBC	0.385959	0.347798	0.117033	0.216469	0.214121
UT_1_38.719268	1	38316718	HCT	HGB	0.160009	0.184951	0.00520601	0.00744228	0.0147245
UT_1_38.719268	1	38316718	HCT	LIC	0.160009	0.937116	0.268198	0.377093	0.271608
UT_1_38.719268	1	38316718	HCT	LYM	0.160009	0.833058	0.56343	0.521222	0.325207
UT_1_38.719268	1	38316718	HCT	MCH	0.160009	0.94856	0.0760138	0.177877	0.146632
UT_1_38.719268	1	38316718	HCT	MCV	0.160009	0.575455	0.234387	0.263147	0.244821
UT_1_38.719268	1	38316718	HCT	MON	0.160009	0.258448	0.405872	0.225588	0.238422
UT_1_38.719268	1	38316718	HCT	MPV	0.160009	0.306099	0.239863	0.179969	0.219208
UT_1_38.719268	1	38316718	HCT	NEU	0.160009	0.430349	0.287629	0.249792	0.248962
UT_1_38.719268	1	38316718	HCT	PCT	0.160009	0.611605	0.34527	0.342133	0.278268
UT_1_38.719268	1	38316718	HCT	PLT	0.160009	0.944575	0.853378	0.66366	0.353767
UT_1_38.719268	1	38316718	HCT	RBC	0.160009	0.251067	0.0869429	0.0791397	0.13803
UT_1_38.719268	1	38316718	HCT	WBC	0.160009	0.347798	0.798224	0.398135	0.289082
UT_1_38.719268	1	38316718	HGB	LIC	0.184951	0.937116	0.279181	0.416834	0.298334
UT_1_38.719268	1	38316718	HGB	LYM	0.184951	0.833058	0.361513	0.448798	0.320055
UT_1_38.719268	1	38316718	HGB	MCH	0.184951	0.94856	0.268307	0.41074	0.29446
UT_1_38.719268	1	38316718	HGB	MCV	0.184951	0.575455	0.410222	0.394423	0.313078
UT_1_38.719268	1	38316718	HGB	MON	0.184951	0.258448	0.323638	0.214392	0.242602
UT_1_38.719268	1	38316718	HGB	MPV	0.184951	0.306099	0.28123	0.218287	0.245307
UT_1_38.719268	1	38316718	HGB	NEU	0.184951	0.430349	0.451303	0.354144	0.301619
UT_1_38.719268	1	38316718	HGB	PCT	0.184951	0.611605	0.431148	0.418583	0.32047
UT_1_38.719268	1	38316718	HGB	PLT	0.184951	0.944575	0.994505	0.743918	0.401551
UT_1_38.719268	1	38316718	HGB	RBC	0.184951	0.251067	0.0904568	0.0900861	0.146736
UT_1_38.719268	1	38316718	HGB	WBC	0.184951	0.347798	0.553933	0.352543	0.297403
UT_1_38.719268	1	38316718	LIC	LYM	0.937116	0.833058	0.359052	0.863537	0.593752
UT_1_38.719268	1	38316718	LIC	MCH	0.937116	0.94856	0.671414	0.98436	0.830858
UT_1_38.719268	1	38316718	LIC	MCV	0.937116	0.575455	0.604191	0.896068	0.672651
UT_1_38.719268	1	38316718	LIC	MON	0.937116	0.258448	0.319483	0.528755	0.371913
UT_1_38.719268	1	38316718	LIC	MPV	0.937116	0.306099	0.543531	0.71492	0.485921
UT_1_38.719268	1	38316718	LIC	NEU	0.937116	0.430349	0.258765	0.606688	0.41349
UT_1_38.719268	1	38316718	LIC	PCT	0.937116	0.611605	0.754955	0.947003	0.745022
UT_1_38.719268	1	38316718	LIC	PLT	0.937116	0.944575	0.254972	0.811711	0.49605
UT_1_38.719268	1	38316718	LIC	RBC	0.937116	0.251067	0.162475	0.366664	0.26774
UT_1_38.719268	1	38316718	LIC	WBC	0.937116	0.347798	0.463563	0.706448	0.491841
UT_1_38.719268	1	38316718	LYM	MCH	0.833058	0.94856	0.58064	0.955537	0.754363
UT_1_38.719268	1	38316718	LYM	MCV	0.833058	0.575455	0.72883	0.909974	0.696021
UT_1_38.719268	1	38316718	LYM	MON	0.833058	0.258448	0.762028	0.728617	0.470077
UT_1_38.719268	1	38316718	LYM	MPV	0.833058	0.306099	0.614007	0.716055	0.492129
UT_1_38.719268	1	38316718	LYM	NEU	0.833058	0.430349	0.707743	0.840346	0.607652
UT_1_38.719268	1	38316718	LYM	PCT	0.833058	0.611605	0.557411	0.866499	0.648026
UT_1_38.719268	1	38316718	LYM	PLT	0.833058	0.944575	0.661189	0.971283	0.795439
UT_1_38.719268	1	38316718	LYM	RBC	0.833058	0.251067	0.437584	0.572016	0.401678
UT_1_38.719268	1	38316718	LYM	WBC	0.833058	0.347798	0.682603	0.778014	0.541457
UT_1_38.719268	1	38316718	MCH	MCV	0.94856	0.575455	0.511601	0.862691	0.632027
UT_1_38.719268	1	38316718	MCH	MON	0.94856	0.258448	0.480515	0.639175	0.428292
UT_1_38.719268	1	38316718	MCH	MPV	0.94856	0.306099	0.891755	0.845158	0.551214
UT_1_38.719268	1	38316718	MCH	NEU	0.94856	0.430349	0.617615	0.838822	0.600353
UT_1_38.719268	1	38316718	MCH	PCT	0.94856	0.611605	0.085692	0.422859	0.208928
UT_1_38.719268	1	38316718	MCH	PLT	0.94856	0.944575	0.068323	0.471043	0.179112
UT_1_38.719268	1	38316718	MCH	RBC	0.94856	0.251067	0.39758	0.580929	0.397222
UT_1_38.719268	1	38316718	MCH	WBC	0.94856	0.347798	0.490562	0.724952	0.502686
UT_1_38.719268	1	38316718	MCV	MON	0.575455	0.258448	0.355584	0.436847	0.356325
UT_1_38.719268	1	38316718	MCV	MPV	0.575455	0.306099	0.933868	0.729319	0.493787
UT_1_38.719268	1	38316718	MCV	NEU	0.575455	0.430349	0.970087	0.82715	0.589126
UT_1_38.719268	1	38316718	MCV	PCT	0.575455	0.611605	0.162113	0.454403	0.314422
UT_1_38.719268	1	38316718	MCV	PLT	0.575455	0.944575	0.109092	0.463474	0.250773
UT_1_38.719268	1	38316718	MCV	RBC	0.575455	0.251067	0.649852	0.578711	0.413248
UT_1_38.719268	1	38316718	MCV	WBC	0.575455	0.347798	0.721985	0.694405	0.500162
UT_1_38.719268	1	38316718	MON	MPV	0.258448	0.306099	0.582865	0.406226	0.338913
UT_1_38.719268	1	38316718	MON	NEU	0.258448	0.430349	0.195486	0.264327	0.26529
UT_1_38.719268	1	38316718	MON	PCT	0.258448	0.611605	0.857554	0.67711	0.449749
UT_1_38.719268	1	38316718	MON	PLT	0.258448	0.944575	0.504798	0.651339	0.434222
UT_1_38.719268	1	38316718	MON	RBC	0.258448	0.251067	0.22974	0.209459	0.245801
UT_1_38.719268	1	38316718	MON	WBC	0.258448	0.347798	0.907754	0.542282	0.382356
UT_1_38.719268	1	38316718	MPV	NEU	0.306099	0.430349	0.871108	0.632114	0.445198
UT_1_38.719268	1	38316718	MPV	PCT	0.306099	0.611605	0.332238	0.474854	0.379178
UT_1_38.719268	1	38316718	MPV	PLT	0.306099	0.944575	0.854936	0.834078	0.545923
UT_1_38.719268	1	38316718	MPV	RBC	0.306099	0.251067	0.460589	0.351233	0.318436
UT_1_38.719268	1	38316718	MPV	WBC	0.306099	0.347798	0.655132	0.502756	0.391208
UT_1_38.719268	1	38316718	NEU	PCT	0.430349	0.611605	0.52808	0.683893	0.512611
UT_1_38.719268	1	38316718	NEU	PLT	0.430349	0.944575	0.294162	0.643208	0.442357
UT_1_38.719268	1	38316718	NEU	RBC	0.430349	0.251067	0.350383	0.364691	0.327486
UT_1_38.719268	1	38316718	NEU	WBC	0.430349	0.347798	0.669339	0.595838	0.448234
UT_1_38.719268	1	38316718	PCT	PLT	0.611605	0.944575	0.943524	0.976205	0.799238
UT_1_38.719268	1	38316718	PCT	RBC	0.611605	0.251067	0.193825	0.318173	0.278362
UT_1_38.719268	1	38316718	PCT	WBC	0.611605	0.347798	0.428206	0.570766	0.438238
UT_1_38.719268	1	38316718	PLT	RBC	0.944575	0.251067	0.438164	0.605549	0.409616
UT_1_38.719268	1	38316718	PLT	WBC	0.944575	0.347798	0.844785	0.861277	0.586207
UT_1_38.719268	1	38316718	RBC	WBC	0.251067	0.347798	0.678412	0.463239	0.360046
rs13475818	1	38331215	ALY	BAS	0.304376	0.0590754	0.322355	0.112533	0.128672
rs13475818	1	38331215	ALY	HCT	0.304376	0.0867019	0.00538011	0.00697241	0.0149485
rs13475818	1	38331215	ALY	HGB	0.304376	0.0606033	0.0112455	0.0094263	0.0275963
rs13475818	1	38331215	ALY	LIC	0.304376	0.70384	0.482877	0.604359	0.442667
rs13475818	1	38331215	ALY	LYM	0.304376	0.461587	0.150414	0.259823	0.24793
rs13475818	1	38331215	ALY	MCH	0.304376	0.601556	0.565983	0.60483	0.446788
rs13475818	1	38331215	ALY	MCV	0.304376	0.607472	0.21833	0.377886	0.315398
rs13475818	1	38331215	ALY	MON	0.304376	0.224417	0.239188	0.221837	0.251631
rs13475818	1	38331215	ALY	MPV	0.304376	0.788664	0.386504	0.575594	0.420129
rs13475818	1	38331215	ALY	NEU	0.304376	0.196637	0.0653525	0.0857037	0.126729
rs13475818	1	38331215	ALY	PCT	0.304376	0.370724	0.840069	0.58123	0.418223
rs13475818	1	38331215	ALY	PLT	0.304376	0.335585	0.515348	0.435788	0.365599
rs13475818	1	38331215	ALY	RBC	0.304376	0.182435	0.00701265	0.0154474	0.0198195
rs13475818	1	38331215	ALY	WBC	0.304376	0.351738	0.164086	0.232053	0.245443
rs13475818	1	38331215	BAS	HCT	0.0590754	0.0867019	0.0628976	0.0133261	0.0676282
rs13475818	1	38331215	BAS	HGB	0.0590754	0.0606033	0.0300721	0.00558496	0.0449899
rs13475818	1	38331215	BAS	LIC	0.0590754	0.70384	0.202418	0.14468	0.128818
rs13475818	1	38331215	BAS	LYM	0.0590754	0.461587	0.246037	0.12429	0.129543
rs13475818	1	38331215	BAS	MCH	0.0590754	0.601556	0.389877	0.199991	0.141812
rs13475818	1	38331215	BAS	MCV	0.0590754	0.607472	0.864236	0.325814	0.152047
rs13475818	1	38331215	BAS	MON	0.0590754	0.224417	0.775425	0.165043	0.132315
rs13475818	1	38331215	BAS	MPV	0.0590754	0.788664	0.5602	0.294717	0.150146
rs13475818	1	38331215	BAS	NEU	0.0590754	0.196637	0.800977	0.1546	0.128968
rs13475818	1	38331215	BAS	PCT	0.0590754	0.370724	0.0620043	0.0399146	0.0839094
rs13475818	1	38331215	BAS	PLT	0.0590754	0.335585	0.0878236	0.047941	0.0958655
rs13475818	1	38331215	BAS	RBC	0.0590754	0.182435	0.0541807	0.0211179	0.0734112
rs13475818	1	38331215	BAS	WBC	0.0590754	0.351738	0.153138	0.0740873	0.114066
rs13475818	1	38331215	HCT	HGB	0.0867019	0.0606033	0.00149048	0.000641212	0.0042921
rs13475818	1	38331215	HCT	LIC	0.0867019	0.70384	0.0289203	0.0484194	0.063115
rs13475818	1	38331215	HCT	LYM	0.0867019	0.461587	0.508277	0.253881	0.191477
rs13475818	1	38331215	HCT	MCH	0.0867019	0.601556	0.999981	0.433681	0.211325
rs13475818	1	38331215	HCT	MCV	0.0867019	0.607472	0.8654	0.403703	0.209271
rs13475818	1	38331215	HCT	MON	0.0867019	0.224417	0.0693331	0.0397205	0.0986424
rs13475818	1	38331215	HCT	MPV	0.0867019	0.788664	0.193442	0.194181	0.166933
rs13475818	1	38331215	HCT	NEU	0.0867019	0.196637	0.154182	0.0646399	0.129841
rs13475818	1	38331215	HCT	PCT	0.0867019	0.370724	0.264714	0.145729	0.166585
rs13475818	1	38331215	HCT	PLT	0.0867019	0.335585	0.216461	0.119081	0.156794
rs13475818	1	38331215	HCT	RBC	0.0867019	0.182435	0.00845301	0.00664542	0.0221703
rs13475818	1	38331215	HCT	WBC	0.0867019	0.351738	0.794449	0.282021	0.191871
rs13475818	1	38331215	HGB	LIC	0.0606033	0.70384	0.0667505	0.0684461	0.0911779
rs13475818	1	38331215	HGB	LYM	0.0606033	0.461587	0.48518	0.197389	0.14473
rs13475818	1	38331215	HGB	MCH	0.0606033	0.601556	0.316971	0.17806	0.140726
rs13475818	1	38331215	HGB	MCV	0.0606033	0.607472	0.575606	0.260256	0.150873
rs13475818	1	38331215	HGB	MON	0.0606033	0.224417	0.05736	0.0263373	0.0781443
rs13475818	1	38331215	HGB	MPV	0.0606033	0.788664	0.225014	0.169965	0.135057
rs13475818	1	38331215	HGB	NEU	0.0606033	0.196637	0.14853	0.0485232	0.105936
rs13475818	1	38331215	HGB	PCT	0.0606033	0.370724	0.057366	0.0383972	0.0818998
rs13475818	1	38331215	HGB	PLT	0.0606033	0.335585	0.0545137	0.03432	0.0793134
rs13475818	1	38331215	HGB	RBC	0.0606033	0.182435	0.0419791	0.0176976	0.0654971
rs13475818	1	38331215	HGB	WBC	0.0606033	0.351738	0.783209	0.224843	0.145486
rs13475818	1	38331215	LIC	LYM	0.70384	0.461587	0.0327269	0.168706	0.0878655
rs13475818	1	38331215	LIC	MCH	0.70384	0.601556	0.510489	0.800817	0.594998
rs13475818	1	38331215	LIC	MCV	0.70384	0.607472	0.89257	0.926323	0.716451
rs13475818	1	38331215	LIC	MON	0.70384	0.224417	0.312776	0.421462	0.330617
rs13475818	1	38331215	LIC	MPV	0.70384	0.788664	0.775077	0.946134	0.75397
rs13475818	1	38331215	LIC	NEU	0.70384	0.196637	0.116139	0.21959	0.198457
rs13475818	1	38331215	LIC	PCT	0.70384	0.370724	0.462121	0.645466	0.477544
rs13475818	1	38331215	LIC	PLT	0.70384	0.335585	0.714789	0.736277	0.517271
rs13475818	1	38331215	LIC	RBC	0.70384	0.182435	0.0517982	0.123564	0.11447
rs13475818	1	38331215	LIC	WBC	0.70384	0.351738	0.062879	0.215231	0.148755
rs13475818	1	38331215	LYM	MCH	0.461587	0.601556	0.911919	0.839859	0.60909
rs13475818	1	38331215	LYM	MCV	0.461587	0.607472	0.93644	0.848461	0.614693
rs13475818	1	38331215	LYM	MON	0.461587	0.224417	0.522967	0.442369	0.35151
rs13475818	1	38331215	LYM	MPV	0.461587	0.788664	0.843772	0.883715	0.649412
rs13475818	1	38331215	LYM	NEU	0.461587	0.196637	0.261226	0.278418	0.270757
rs13475818	1	38331215	LYM	PCT	0.461587	0.370724	0.604029	0.604138	0.460164
rs13475818	1	38331215	LYM	PLT	0.461587	0.335585	0.748409	0.634865	0.462786
rs13475818	1	38331215	LYM	RBC	0.461587	0.182435	0.603401	0.427772	0.322404
rs13475818	1	38331215	LYM	WBC	0.461587	0.351738	0.402526	0.486803	0.400332
rs13475818	1	38331215	MCH	MCV	0.601556	0.607472	0.134715	0.420668	0.279548
rs13475818	1	38331215	MCH	MON	0.601556	0.224417	0.741254	0.595536	0.401745
rs13475818	1	38331215	MCH	MPV	0.601556	0.788664	0.354468	0.735226	0.521607
rs13475818	1	38331215	MCH	NEU	0.601556	0.196637	0.40125	0.412567	0.324673
rs13475818	1	38331215	MCH	PCT	0.601556	0.370724	0.401377	0.566215	0.437879
rs13475818	1	38331215	MCH	PLT	0.601556	0.335585	0.224576	0.402538	0.329849
rs13475818	1	38331215	MCH	RBC	0.601556	0.182435	0.280509	0.324423	0.280146
rs13475818	1	38331215	MCH	WBC	0.601556	0.351738	0.717581	0.707776	0.508565
rs13475818	1	38331215	MCV	MON	0.607472	0.224417	0.189175	0.292647	0.263429
rs13475818	1	38331215	MCV	MPV	0.607472	0.788664	0.854652	0.938303	0.734538
rs13475818	1	38331215	MCV	NEU	0.607472	0.196637	0.743241	0.564081	0.371419
rs13475818	1	38331215	MCV	PCT	0.607472	0.370724	0.30379	0.498003	0.39291
rs13475818	1	38331215	MCV	PLT	0.607472	0.335585	0.537255	0.619602	0.462438
rs13475818	1	38331215	MCV	RBC	0.607472	0.182435	0.848511	0.579121	0.361181
rs13475818	1	38331215	MCV	WBC	0.607472	0.351738	0.864444	0.760128	0.53135
rs13475818	1	38331215	MON	MPV	0.224417	0.788664	0.471672	0.548146	0.382454
rs13475818	1	38331215	MON	NEU	0.224417	0.196637	0.171753	0.134918	0.195264
rs13475818	1	38331215	MON	PCT	0.224417	0.370724	0.589652	0.419889	0.339008
rs13475818	1	38331215	MON	PLT	0.224417	0.335585	0.4344	0.335913	0.308075
rs13475818	1	38331215	MON	RBC	0.224417	0.182435	0.0453574	0.0502565	0.0937954
rs13475818	1	38331215	MON	WBC	0.224417	0.351738	0.435435	0.345459	0.312644
rs13475818	1	38331215	MPV	NEU	0.788664	0.196637	0.533447	0.545814	0.364605
rs13475818	1	38331215	MPV	PCT	0.788664	0.370724	0.25285	0.517257	0.378773
rs13475818	1	38331215	MPV	PLT	0.788664	0.335585	0.997151	0.849646	0.571353
rs13475818	1	38331215	MPV	RBC	0.788664	0.182435	0.443646	0.481094	0.333207
rs13475818	1	38331215	MPV	WBC	0.788664	0.351738	0.656891	0.756558	0.532547
rs13475818	1	38331215	NEU	PCT	0.196637	0.370724	0.939238	0.498197	0.339074
rs13475818	1	38331215	NEU	PLT	0.196637	0.335585	0.782664	0.431456	0.321094
rs13475818	1	38331215	NEU	RBC	0.196637	0.182435	0.270631	0.158979	0.21035
rs13475818	1	38331215	NEU	WBC	0.196637	0.351738	0.198345	0.198738	0.231299
rs13475818	1	38331215	PCT	PLT	0.370724	0.335585	0.304595	0.364888	0.334808
rs13475818	1	38331215	PCT	RBC	0.370724	0.182435	0.20434	0.199671	0.229487
rs13475818	1	38331215	PCT	WBC	0.370724	0.351738	0.469841	0.471237	0.391194
rs13475818	1	38331215	PLT	RBC	0.335585	0.182435	0.20939	0.190338	0.226637
rs13475818	1	38331215	PLT	WBC	0.335585	0.351738	0.591374	0.502965	0.399262
rs13475818	1	38331215	RBC	WBC	0.182435	0.351738	0.880942	0.452239	0.317139
rs3706514	1	38793580	ALY	BAS	0.406052	0.593726	0.605217	0.697027	0.517302
rs3706514	1	38793580	ALY	HCT	0.406052	0.121332	0.539597	0.29792	0.238895
rs3706514	1	38793580	ALY	HGB	0.406052	0.0674582	0.520842	0.203733	0.156195
rs3706514	1	38793580	ALY	LIC	0.406052	0.892776	0.604169	0.804165	0.572737
rs3706514	1	38793580	ALY	LYM	0.406052	0.287392	0.182054	0.260658	0.262348
rs3706514	1	38793580	ALY	MCH	0.406052	0.737958	0.614083	0.759131	0.550835
rs3706514	1	38793580	ALY	MCV	0.406052	0.327104	0.639711	0.552696	0.423545
rs3706514	1	38793580	ALY	MON	0.406052	0.216288	0.265566	0.275697	0.276453
rs3706514	1	38793580	ALY	MPV	0.406052	0.326228	0.721814	0.583504	0.433935
rs3706514	1	38793580	ALY	NEU	0.406052	0.23723	0.098148	0.156234	0.177865
rs3706514	1	38793580	ALY	PCT	0.406052	0.255239	0.512323	0.437765	0.360035
rs3706514	1	38793580	ALY	PLT	0.406052	0.386249	0.25992	0.379918	0.337113
rs3706514	1	38793580	ALY	RBC	0.406052	0.157562	0.243373	0.215265	0.232228
rs3706514	1	38793580	ALY	WBC	0.406052	0.244473	0.149811	0.209142	0.226788
rs3706514	1	38793580	BAS	HCT	0.593726	0.121332	0.957726	0.500076	0.273467
rs3706514	1	38793580	BAS	HGB	0.593726	0.0674582	0.770445	0.324866	0.16848
rs3706514	1	38793580	BAS	LIC	0.593726	0.892776	0.828666	0.949259	0.747917
rs3706514	1	38793580	BAS	LYM	0.593726	0.287392	0.084808	0.205572	0.176937
rs3706514	1	38793580	BAS	MCH	0.593726	0.737958	0.185447	0.541201	0.355798
rs3706514	1	38793580	BAS	MCV	0.593726	0.327104	0.438283	0.553157	0.427166
rs3706514	1	38793580	BAS	MON	0.593726	0.216288	0.449515	0.457136	0.351603
rs3706514	1	38793580	BAS	MPV	0.593726	0.326228	0.785729	0.708405	0.498146
rs3706514	1	38793580	BAS	NEU	0.593726	0.23723	0.364652	0.430199	0.347144
rs3706514	1	38793580	BAS	PCT	0.593726	0.255239	0.244104	0.360019	0.309317
rs3706514	1	38793580	BAS	PLT	0.593726	0.386249	0.661233	0.707429	0.518528
rs3706514	1	38793580	BAS	RBC	0.593726	0.157562	0.868592	0.541211	0.326717
rs3706514	1	38793580	BAS	WBC	0.593726	0.244473	0.0620903	0.151383	0.13711
rs3706514	1	38793580	HCT	HGB	0.121332	0.0674582	0.0222368	0.00849784	0.044094
rs3706514	1	38793580	HCT	LIC	0.121332	0.892776	0.267304	0.313147	0.228955
rs3706514	1	38793580	HCT	LYM	0.121332	0.287392	0.558335	0.247189	0.222018
rs3706514	1	38793580	HCT	MCH	0.121332	0.737958	0.693748	0.474537	0.271779
rs3706514	1	38793580	HCT	MCV	0.121332	0.327104	0.517156	0.255271	0.226713
rs3706514	1	38793580	HCT	MON	0.121332	0.216288	0.336134	0.149252	0.18939
rs3706514	1	38793580	HCT	MPV	0.121332	0.326228	0.710609	0.307912	0.235952
rs3706514	1	38793580	HCT	NEU	0.121332	0.23723	0.588453	0.226867	0.211916
rs3706514	1	38793580	HCT	PCT	0.121332	0.255239	0.731613	0.270957	0.221786
rs3706514	1	38793580	HCT	PLT	0.121332	0.386249	0.706646	0.338253	0.244978
rs3706514	1	38793580	HCT	RBC	0.121332	0.157562	0.0555289	0.0332224	0.0920325
rs3706514	1	38793580	HCT	WBC	0.121332	0.244473	0.924871	0.30346	0.223655
rs3706514	1	38793580	HGB	LIC	0.0674582	0.892776	0.245475	0.208363	0.149866
rs3706514	1	38793580	HGB	LYM	0.0674582	0.287392	0.381571	0.132741	0.143374
rs3706514	1	38793580	HGB	MCH	0.0674582	0.737958	0.34026	0.226873	0.15692
rs3706514	1	38793580	HGB	MCV	0.0674582	0.327104	0.790721	0.231078	0.156692
rs3706514	1	38793580	HGB	MON	0.0674582	0.216288	0.147859	0.0560514	0.114457
rs3706514	1	38793580	HGB	MPV	0.0674582	0.326228	0.687604	0.211438	0.155089
rs3706514	1	38793580	HGB	NEU	0.0674582	0.23723	0.749495	0.182387	0.14725
rs3706514	1	38793580	HGB	PCT	0.0674582	0.255239	0.564021	0.159009	0.146235
rs3706514	1	38793580	HGB	PLT	0.0674582	0.386249	0.512507	0.195361	0.154925
rs3706514	1	38793580	HGB	RBC	0.0674582	0.157562	0.0304519	0.0133749	0.0555459
rs3706514	1	38793580	HGB	WBC	0.0674582	0.244473	0.880157	0.205969	0.149622
rs3706514	1	38793580	LIC	LYM	0.892776	0.287392	0.361205	0.5753	0.407156
rs3706514	1	38793580	LIC	MCH	0.892776	0.737958	0.462721	0.882096	0.647064
rs3706514	1	38793580	LIC	MCV	0.892776	0.327104	0.670942	0.775586	0.529318
rs3706514	1	38793580	LIC	MON	0.892776	0.216288	0.666285	0.662983	0.414112
rs3706514	1	38793580	LIC	MPV	0.892776	0.326228	0.611182	0.75036	0.51532
rs3706514	1	38793580	LIC	NEU	0.892776	0.23723	0.407509	0.556743	0.385141
rs3706514	1	38793580	LIC	PCT	0.892776	0.255239	0.493721	0.626803	0.424723
rs3706514	1	38793580	LIC	PLT	0.892776	0.386249	0.517247	0.750894	0.531687
rs3706514	1	38793580	LIC	RBC	0.892776	0.157562	0.348355	0.41964	0.290207
rs3706514	1	38793580	LIC	WBC	0.892776	0.244473	0.456979	0.594664	0.40547
rs3706514	1	38793580	LYM	MCH	0.287392	0.737958	0.948687	0.782466	0.509446
rs3706514	1	38793580	LYM	MCV	0.287392	0.327104	0.812771	0.52556	0.386247
rs3706514	1	38793580	LYM	MON	0.287392	0.216288	0.623294	0.369405	0.309043
rs3706514	1	38793580	LYM	MPV	0.287392	0.326228	0.700309	0.487934	0.376277
rs3706514	1	38793580	LYM	NEU	0.287392	0.23723	0.392946	0.299271	0.292975
rs3706514	1	38793580	LYM	PCT	0.287392	0.255239	0.412706	0.321313	0.305484
rs3706514	1	38793580	LYM	PLT	0.287392	0.386249	0.327922	0.35679	0.329017
rs3706514	1	38793580	LYM	RBC	0.287392	0.157562	0.486828	0.266533	0.252517
rs3706514	1	38793580	LYM	WBC	0.287392	0.244473	0.282809	0.250284	0.270125
rs3706514	1	38793580	MCH	MCV	0.737958	0.327104	0.0622326	0.210473	0.146477
rs3706514	1	38793580	MCH	MON	0.737958	0.216288	0.226047	0.355023	0.288395
rs3706514	1	38793580	MCH	MPV	0.737958	0.326228	0.359675	0.557587	0.416625
rs3706514	1	38793580	MCH	NEU	0.737958	0.23723	0.229637	0.37702	0.302263
rs3706514	1	38793580	MCH	PCT	0.737958	0.255239	0.234185	0.39662	0.314363
rs3706514	1	38793580	MCH	PLT	0.737958	0.386249	0.038249	0.171477	0.0997056
rs3706514	1	38793580	MCH	RBC	0.737958	0.157562	0.271244	0.328961	0.263424
rs3706514	1	38793580	MCH	WBC	0.737958	0.244473	0.627528	0.628488	0.426192
rs3706514	1	38793580	MCV	MON	0.327104	0.216288	0.631234	0.399283	0.323807
rs3706514	1	38793580	MCV	MPV	0.327104	0.326228	0.244282	0.2945	0.293654
rs3706514	1	38793580	MCV	NEU	0.327104	0.23723	0.602711	0.40933	0.335885
rs3706514	1	38793580	MCV	PCT	0.327104	0.255239	0.511567	0.389734	0.335954
rs3706514	1	38793580	MCV	PLT	0.327104	0.386249	0.936695	0.64042	0.446847
rs3706514	1	38793580	MCV	RBC	0.327104	0.157562	0.180329	0.154486	0.200679
rs3706514	1	38793580	MCV	WBC	0.327104	0.244473	0.71793	0.455859	0.35127
rs3706514	1	38793580	MON	MPV	0.216288	0.326228	0.618285	0.394253	0.322367
rs3706514	1	38793580	MON	NEU	0.216288	0.23723	0.28192	0.205521	0.242211
rs3706514	1	38793580	MON	PCT	0.216288	0.255239	0.995238	0.445623	0.314263
rs3706514	1	38793580	MON	PLT	0.216288	0.386249	0.811183	0.495665	0.35523
rs3706514	1	38793580	MON	RBC	0.216288	0.157562	0.14587	0.101266	0.168297
rs3706514	1	38793580	MON	WBC	0.216288	0.244473	0.630827	0.339641	0.291288
rs3706514	1	38793580	MPV	NEU	0.326228	0.23723	0.924423	0.509064	0.358748
rs3706514	1	38793580	MPV	PCT	0.326228	0.255239	0.514191	0.390251	0.33602
rs3706514	1	38793580	MPV	PLT	0.326228	0.386249	0.306715	0.368897	0.336523
rs3706514	1	38793580	MPV	RBC	0.326228	0.157562	0.950863	0.419063	0.286705
rs3706514	1	38793580	MPV	WBC	0.326228	0.244473	0.654529	0.433882	0.345479
rs3706514	1	38793580	NEU	PCT	0.23723	0.255239	0.606	0.358392	0.306642
rs3706514	1	38793580	NEU	PLT	0.23723	0.386249	0.753871	0.500377	0.368967
rs3706514	1	38793580	NEU	RBC	0.23723	0.157562	0.999095	0.36193	0.25945
rs3706514	1	38793580	NEU	WBC	0.23723	0.244473	0.257864	0.209881	0.246229
rs3706514	1	38793580	PCT	PLT	0.255239	0.386249	0.33063	0.335212	0.314748
rs3706514	1	38793580	PCT	RBC	0.255239	0.157562	0.931187	0.362491	0.264585
rs3706514	1	38793580	PCT	WBC	0.255239	0.244473	0.259709	0.220712	0.252977
rs3706514	1	38793580	PLT	RBC	0.386249	0.157562	0.775849	0.41142	0.29341
rs3706514	1	38793580	PLT	WBC	0.386249	0.244473	0.208317	0.248751	0.261328
rs3706514	1	38793580	RBC	WBC	0.157562	0.244473	0.875676	0.3418	0.259088
rs13475820	1	38811761	ALY	BAS	0.316706	0.428247	0.678595	0.573484	0.430648
rs13475820	1	38811761	ALY	HCT	0.316706	0.207276	0.681146	0.399549	0.317457
rs13475820	1	38811761	ALY	HGB	0.316706	0.0516892	0.650498	0.168875	0.124786
rs13475820	1	38811761	ALY	LIC	0.316706	0.998955	0.518289	0.728464	0.492774
rs13475820	1	38811761	ALY	LYM	0.316706	0.310362	0.240285	0.277775	0.284595
rs13475820	1	38811761	ALY	MCH	0.316706	0.749859	0.57458	0.678904	0.481426
rs13475820	1	38811761	ALY	MCV	0.316706	0.356411	0.623027	0.504806	0.396389
rs13475820	1	38811761	ALY	MON	0.316706	0.254147	0.312015	0.288095	0.291341
rs13475820	1	38811761	ALY	MPV	0.316706	0.299896	0.699092	0.490671	0.378672
rs13475820	1	38811761	ALY	NEU	0.316706	0.243961	0.10707	0.143033	0.180765
rs13475820	1	38811761	ALY	PCT	0.316706	0.257673	0.697631	0.453892	0.354115
rs13475820	1	38811761	ALY	PLT	0.316706	0.361383	0.374387	0.390422	0.349012
rs13475820	1	38811761	ALY	RBC	0.316706	0.135411	0.327079	0.20156	0.220592
rs13475820	1	38811761	ALY	WBC	0.316706	0.268036	0.197233	0.225241	0.250868
rs13475820	1	38811761	BAS	HCT	0.428247	0.207276	0.915063	0.541117	0.36353
rs13475820	1	38811761	BAS	HGB	0.428247	0.0516892	0.744271	0.222992	0.130293
rs13475820	1	38811761	BAS	LIC	0.428247	0.998955	0.819107	0.910537	0.658329
rs13475820	1	38811761	BAS	LYM	0.428247	0.310362	0.0649933	0.147199	0.143244
rs13475820	1	38811761	BAS	MCH	0.428247	0.749859	0.195608	0.47722	0.341649
rs13475820	1	38811761	BAS	MCV	0.428247	0.356411	0.442747	0.494977	0.405434
rs13475820	1	38811761	BAS	MON	0.428247	0.254147	0.52586	0.455131	0.367131
rs13475820	1	38811761	BAS	MPV	0.428247	0.299896	0.596443	0.526202	0.408374
rs13475820	1	38811761	BAS	NEU	0.428247	0.243961	0.404006	0.38723	0.336726
rs13475820	1	38811761	BAS	PCT	0.428247	0.257673	0.236466	0.294673	0.28722
rs13475820	1	38811761	BAS	PLT	0.428247	0.361383	0.727637	0.627054	0.463209
rs13475820	1	38811761	BAS	RBC	0.428247	0.135411	0.915532	0.437739	0.277463
rs13475820	1	38811761	BAS	WBC	0.428247	0.268036	0.0498423	0.111534	0.114814
rs13475820	1	38811761	HCT	HGB	0.207276	0.0516892	0.028497	0.012778	0.0506224
rs13475820	1	38811761	HCT	LIC	0.207276	0.998955	0.389064	0.53901	0.357322
rs13475820	1	38811761	HCT	LYM	0.207276	0.310362	0.443156	0.310333	0.291175
rs13475820	1	38811761	HCT	MCH	0.207276	0.749859	0.653969	0.599683	0.39026
rs13475820	1	38811761	HCT	MCV	0.207276	0.356411	0.359777	0.297883	0.288192
rs13475820	1	38811761	HCT	MON	0.207276	0.254147	0.421348	0.267633	0.26948
rs13475820	1	38811761	HCT	MPV	0.207276	0.299896	0.890295	0.4473	0.323199
rs13475820	1	38811761	HCT	NEU	0.207276	0.243961	0.457789	0.274466	0.270078
rs13475820	1	38811761	HCT	PCT	0.207276	0.257673	0.589317	0.32858	0.288399
rs13475820	1	38811761	HCT	PLT	0.207276	0.361383	0.507195	0.365409	0.313701
rs13475820	1	38811761	HCT	RBC	0.207276	0.135411	0.0694825	0.0520851	0.112776
rs13475820	1	38811761	HCT	WBC	0.207276	0.268036	0.76556	0.388848	0.304212
rs13475820	1	38811761	HGB	LIC	0.0516892	0.998955	0.2812	0.20601	0.125504
rs13475820	1	38811761	HGB	LYM	0.0516892	0.310362	0.255821	0.0886363	0.113304
rs13475820	1	38811761	HGB	MCH	0.0516892	0.749859	0.355652	0.199348	0.127705
rs13475820	1	38811761	HGB	MCV	0.0516892	0.356411	0.575707	0.168433	0.12558
rs13475820	1	38811761	HGB	MON	0.0516892	0.254147	0.142594	0.0505767	0.0990295
rs13475820	1	38811761	HGB	MPV	0.0516892	0.299896	0.832658	0.191171	0.125618
rs13475820	1	38811761	HGB	NEU	0.0516892	0.243961	0.913945	0.177756	0.122252
rs13475820	1	38811761	HGB	PCT	0.0516892	0.257673	0.666161	0.149827	0.121318
rs13475820	1	38811761	HGB	PLT	0.0516892	0.361383	0.707454	0.194065	0.127513
rs13475820	1	38811761	HGB	RBC	0.0516892	0.135411	0.0262621	0.00856495	0.0462899
rs13475820	1	38811761	HGB	WBC	0.0516892	0.268036	0.699836	0.158844	0.122418
rs13475820	1	38811761	LIC	LYM	0.998955	0.310362	0.402774	0.654914	0.447369
rs13475820	1	38811761	LIC	MCH	0.998955	0.749859	0.398531	0.877554	0.619342
rs13475820	1	38811761	LIC	MCV	0.998955	0.356411	0.729365	0.84585	0.579391
rs13475820	1	38811761	LIC	MON	0.998955	0.254147	0.636617	0.724596	0.461072
rs13475820	1	38811761	LIC	MPV	0.998955	0.299896	0.479457	0.692785	0.4672
rs13475820	1	38811761	LIC	NEU	0.998955	0.243961	0.428672	0.606978	0.403614
rs13475820	1	38811761	LIC	PCT	0.998955	0.257673	0.578375	0.702467	0.453795
rs13475820	1	38811761	LIC	PLT	0.998955	0.361383	0.64741	0.820391	0.564673
rs13475820	1	38811761	LIC	RBC	0.998955	0.135411	0.450631	0.470028	0.282884
rs13475820	1	38811761	LIC	WBC	0.998955	0.268036	0.493339	0.670116	0.44386
rs13475820	1	38811761	LYM	MCH	0.310362	0.749859	0.984291	0.815414	0.538446
rs13475820	1	38811761	LYM	MCV	0.310362	0.356411	0.810258	0.566553	0.413111
rs13475820	1	38811761	LYM	MON	0.310362	0.254147	0.720707	0.453548	0.351111
rs13475820	1	38811761	LYM	MPV	0.310362	0.299896	0.710101	0.489546	0.376658
rs13475820	1	38811761	LYM	NEU	0.310362	0.243961	0.424942	0.33274	0.310099
rs13475820	1	38811761	LYM	PCT	0.310362	0.257673	0.488168	0.370966	0.327818
rs13475820	1	38811761	LYM	PLT	0.310362	0.361383	0.374476	0.386187	0.346437
rs13475820	1	38811761	LYM	RBC	0.310362	0.135411	0.368332	0.214476	0.225193
rs13475820	1	38811761	LYM	WBC	0.310362	0.268036	0.310025	0.292652	0.294741
rs13475820	1	38811761	MCH	MCV	0.749859	0.356411	0.0648346	0.23009	0.153349
rs13475820	1	38811761	MCH	MON	0.749859	0.254147	0.207967	0.374072	0.297714
rs13475820	1	38811761	MCH	MPV	0.749859	0.299896	0.34856	0.532035	0.398035
rs13475820	1	38811761	MCH	NEU	0.749859	0.243961	0.238689	0.394445	0.311781
rs13475820	1	38811761	MCH	PCT	0.749859	0.257673	0.244517	0.411553	0.322436
rs13475820	1	38811761	MCH	PLT	0.749859	0.361383	0.0410118	0.173625	0.105322
rs13475820	1	38811761	MCH	RBC	0.749859	0.135411	0.322296	0.335975	0.253781
rs13475820	1	38811761	MCH	WBC	0.749859	0.268036	0.656566	0.669846	0.455408
rs13475820	1	38811761	MCV	MON	0.356411	0.254147	0.567056	0.430215	0.352777
rs13475820	1	38811761	MCV	MPV	0.356411	0.299896	0.27742	0.317492	0.307854
rs13475820	1	38811761	MCV	NEU	0.356411	0.243961	0.568323	0.421516	0.346248
rs13475820	1	38811761	MCV	PCT	0.356411	0.257673	0.422003	0.369469	0.331262
rs13475820	1	38811761	MCV	PLT	0.356411	0.361383	0.918828	0.64042	0.450367
rs13475820	1	38811761	MCV	RBC	0.356411	0.135411	0.130861	0.119305	0.168234
rs13475820	1	38811761	MCV	WBC	0.356411	0.268036	0.731048	0.503083	0.379531
rs13475820	1	38811761	MON	MPV	0.254147	0.299896	0.697157	0.437931	0.344684
rs13475820	1	38811761	MON	NEU	0.254147	0.243961	0.2957	0.23825	0.262799
rs13475820	1	38811761	MON	PCT	0.254147	0.257673	0.885551	0.45822	0.335388
rs13475820	1	38811761	MON	PLT	0.254147	0.361383	0.96723	0.564238	0.38781
rs13475820	1	38811761	MON	RBC	0.254147	0.135411	0.176731	0.116288	0.1767
rs13475820	1	38811761	MON	WBC	0.254147	0.268036	0.729783	0.422858	0.332011
rs13475820	1	38811761	MPV	NEU	0.299896	0.243961	0.953193	0.50273	0.353665
rs13475820	1	38811761	MPV	PCT	0.299896	0.257673	0.56687	0.39513	0.334096
rs13475820	1	38811761	MPV	PLT	0.299896	0.361383	0.375229	0.379412	0.342205
rs13475820	1	38811761	MPV	RBC	0.299896	0.135411	0.803503	0.335414	0.250753
rs13475820	1	38811761	MPV	WBC	0.299896	0.268036	0.657393	0.436669	0.349386
rs13475820	1	38811761	NEU	PCT	0.243961	0.257673	0.49606	0.326831	0.300126
rs13475820	1	38811761	NEU	PLT	0.243961	0.361383	0.622743	0.445458	0.354109
rs13475820	1	38811761	NEU	RBC	0.243961	0.135411	0.793204	0.295404	0.235393
rs13475820	1	38811761	NEU	WBC	0.243961	0.268036	0.281475	0.238824	0.263561
rs13475820	1	38811761	PCT	PLT	0.257673	0.361383	0.330159	0.324178	0.310017
rs13475820	1	38811761	PCT	RBC	0.257673	0.135411	0.975634	0.34358	0.244086
rs13475820	1	38811761	PCT	WBC	0.257673	0.268036	0.310421	0.262097	0.276927
rs13475820	1	38811761	PLT	RBC	0.361383	0.135411	0.624625	0.323098	0.255254
rs13475820	1	38811761	PLT	WBC	0.361383	0.268036	0.247086	0.279979	0.284491
rs13475820	1	38811761	RBC	WBC	0.135411	0.268036	0.678546	0.284778	0.238294
rs3685569	1	38844877	ALY	BAS	0.0712123	0.0704762	0.581473	0.0696613	0.100162
rs3685569	1	38844877	ALY	HCT	0.0712123	0.133227	0.0121149	0.00588647	0.0288209
rs3685569	1	38844877	ALY	HGB	0.0712123	0.14632	0.020927	0.0098059	0.0436924
rs3685569	1	38844877	ALY	LIC	0.0712123	0.556342	0.608263	0.281125	0.171586
rs3685569	1	38844877	ALY	LYM	0.0712123	0.465707	0.182023	0.115695	0.138353
rs3685569	1	38844877	ALY	MCH	0.0712123	0.614266	0.662776	0.313378	0.174629
rs3685569	1	38844877	ALY	MCV	0.0712123	0.760429	0.321567	0.230795	0.162449
rs3685569	1	38844877	ALY	MON	0.0712123	0.307615	0.323748	0.129032	0.147188
rs3685569	1	38844877	ALY	MPV	0.0712123	0.709388	0.327608	0.223622	0.162122
rs3685569	1	38844877	ALY	NEU	0.0712123	0.227345	0.0758324	0.0370339	0.0948524
rs3685569	1	38844877	ALY	PCT	0.0712123	0.337721	0.79362	0.244206	0.164261
rs3685569	1	38844877	ALY	PLT	0.0712123	0.312156	0.793795	0.232693	0.162111
rs3685569	1	38844877	ALY	RBC	0.0712123	0.0592537	0.0145174	0.0035376	0.0300596
rs3685569	1	38844877	ALY	WBC	0.0712123	0.363653	0.204744	0.105866	0.138399
rs3685569	1	38844877	BAS	HCT	0.0704762	0.133227	0.101909	0.0307305	0.0952144
rs3685569	1	38844877	BAS	HGB	0.0704762	0.14632	0.136119	0.0409063	0.105745
rs3685569	1	38844877	BAS	LIC	0.0704762	0.556342	0.377586	0.208549	0.160987
rs3685569	1	38844877	BAS	LYM	0.0704762	0.465707	0.281017	0.153711	0.150792
rs3685569	1	38844877	BAS	MCH	0.0704762	0.614266	0.445766	0.245857	0.166108
rs3685569	1	38844877	BAS	MCV	0.0704762	0.760429	0.480895	0.29253	0.170613
rs3685569	1	38844877	BAS	MON	0.0704762	0.307615	0.676741	0.207364	0.158582
rs3685569	1	38844877	BAS	MPV	0.0704762	0.709388	0.658028	0.336982	0.175248
rs3685569	1	38844877	BAS	NEU	0.0704762	0.227345	0.455659	0.131573	0.144353
rs3685569	1	38844877	BAS	PCT	0.0704762	0.337721	0.205252	0.100054	0.136226
rs3685569	1	38844877	BAS	PLT	0.0704762	0.312156	0.590908	0.192044	0.157191
rs3685569	1	38844877	BAS	RBC	0.0704762	0.0592537	0.184574	0.0260978	0.0822286
rs3685569	1	38844877	BAS	WBC	0.0704762	0.363653	0.186392	0.0985153	0.134504
rs3685569	1	38844877	HCT	HGB	0.133227	0.14632	0.00825559	0.00770557	0.0221451
rs3685569	1	38844877	HCT	LIC	0.133227	0.556342	0.0594647	0.0931606	0.114854
rs3685569	1	38844877	HCT	LYM	0.133227	0.465707	0.515829	0.331731	0.258802
rs3685569	1	38844877	HCT	MCH	0.133227	0.614266	0.943028	0.52809	0.294281
rs3685569	1	38844877	HCT	MCV	0.133227	0.760429	0.944903	0.583814	0.303664
rs3685569	1	38844877	HCT	MON	0.133227	0.307615	0.103816	0.0908972	0.147137
rs3685569	1	38844877	HCT	MPV	0.133227	0.709388	0.169083	0.218788	0.202294
rs3685569	1	38844877	HCT	NEU	0.133227	0.227345	0.231295	0.127971	0.184865
rs3685569	1	38844877	HCT	PCT	0.133227	0.337721	0.464083	0.257945	0.237684
rs3685569	1	38844877	HCT	PLT	0.133227	0.312156	0.333572	0.20015	0.218861
rs3685569	1	38844877	HCT	RBC	0.133227	0.0592537	0.0259061	0.00932079	0.0476315
rs3685569	1	38844877	HCT	WBC	0.133227	0.363653	0.816198	0.373606	0.2613
rs3685569	1	38844877	HGB	LIC	0.14632	0.556342	0.114679	0.154937	0.172893
rs3685569	1	38844877	HGB	LYM	0.14632	0.465707	0.449421	0.323454	0.267698
rs3685569	1	38844877	HGB	MCH	0.14632	0.614266	0.314476	0.308789	0.257684
rs3685569	1	38844877	HGB	MCV	0.14632	0.760429	0.575174	0.48172	0.303399
rs3685569	1	38844877	HGB	MON	0.14632	0.307615	0.0788911	0.0800678	0.131805
rs3685569	1	38844877	HGB	MPV	0.14632	0.709388	0.214008	0.26776	0.232258
rs3685569	1	38844877	HGB	NEU	0.14632	0.227345	0.194375	0.121224	0.183177
rs3685569	1	38844877	HGB	PCT	0.14632	0.337721	0.103169	0.103044	0.153939
rs3685569	1	38844877	HGB	PLT	0.14632	0.312156	0.0750429	0.0780933	0.128405
rs3685569	1	38844877	HGB	RBC	0.14632	0.0592537	0.0988303	0.0282763	0.0886806
rs3685569	1	38844877	HGB	WBC	0.14632	0.363653	0.841662	0.39989	0.278492
rs3685569	1	38844877	LIC	LYM	0.556342	0.465707	0.0338205	0.148597	0.0895187
rs3685569	1	38844877	LIC	MCH	0.556342	0.614266	0.45067	0.711618	0.531506
rs3685569	1	38844877	LIC	MCV	0.556342	0.760429	0.806659	0.905379	0.689309
rs3685569	1	38844877	LIC	MON	0.556342	0.307615	0.371484	0.480122	0.387588
rs3685569	1	38844877	LIC	MPV	0.556342	0.709388	0.753199	0.876623	0.661552
rs3685569	1	38844877	LIC	NEU	0.556342	0.227345	0.152367	0.245654	0.235125
rs3685569	1	38844877	LIC	PCT	0.556342	0.337721	0.522967	0.590704	0.449731
rs3685569	1	38844877	LIC	PLT	0.556342	0.312156	0.718066	0.654543	0.469219
rs3685569	1	38844877	LIC	RBC	0.556342	0.0592537	0.0974111	0.0745679	0.103663
rs3685569	1	38844877	LIC	WBC	0.556342	0.363653	0.071028	0.204665	0.161063
rs3685569	1	38844877	LYM	MCH	0.465707	0.614266	0.891385	0.841533	0.61261
rs3685569	1	38844877	LYM	MCV	0.465707	0.760429	0.902344	0.892058	0.656377
rs3685569	1	38844877	LYM	MON	0.465707	0.307615	0.600077	0.555717	0.424656
rs3685569	1	38844877	LYM	MPV	0.465707	0.709388	0.779732	0.843943	0.619908
rs3685569	1	38844877	LYM	NEU	0.465707	0.227345	0.293001	0.325858	0.30124
rs3685569	1	38844877	LYM	PCT	0.465707	0.337721	0.404903	0.480528	0.395881
rs3685569	1	38844877	LYM	PLT	0.465707	0.312156	0.540634	0.532714	0.416639
rs3685569	1	38844877	LYM	RBC	0.465707	0.0592537	0.573003	0.217347	0.144446
rs3685569	1	38844877	LYM	WBC	0.465707	0.363653	0.410833	0.502157	0.409209
rs3685569	1	38844877	MCH	MCV	0.614266	0.760429	0.156492	0.514433	0.321437
rs3685569	1	38844877	MCH	MON	0.614266	0.307615	0.686112	0.665054	0.473465
rs3685569	1	38844877	MCH	MPV	0.614266	0.709388	0.391976	0.739378	0.536788
rs3685569	1	38844877	MCH	NEU	0.614266	0.227345	0.439183	0.471493	0.361292
rs3685569	1	38844877	MCH	PCT	0.614266	0.337721	0.374958	0.530087	0.413454
rs3685569	1	38844877	MCH	PLT	0.614266	0.312156	0.199056	0.366351	0.304408
rs3685569	1	38844877	MCH	RBC	0.614266	0.0592537	0.283916	0.165604	0.136198
rs3685569	1	38844877	MCH	WBC	0.614266	0.363653	0.728566	0.726451	0.521704
rs3685569	1	38844877	MCV	MON	0.760429	0.307615	0.251941	0.462017	0.351492
rs3685569	1	38844877	MCV	MPV	0.760429	0.709388	0.765372	0.939652	0.744183
rs3685569	1	38844877	MCV	NEU	0.760429	0.227345	0.698481	0.64585	0.419854
rs3685569	1	38844877	MCV	PCT	0.760429	0.337721	0.245453	0.478065	0.359274
rs3685569	1	38844877	MCV	PLT	0.760429	0.312156	0.445234	0.610065	0.443486
rs3685569	1	38844877	MCV	RBC	0.760429	0.0592537	0.921355	0.383734	0.155626
rs3685569	1	38844877	MCV	WBC	0.760429	0.363653	0.811074	0.810145	0.566267
rs3685569	1	38844877	MON	MPV	0.307615	0.709388	0.544001	0.641251	0.46163
rs3685569	1	38844877	MON	NEU	0.307615	0.227345	0.227338	0.218093	0.249001
rs3685569	1	38844877	MON	PCT	0.307615	0.337721	0.966212	0.596354	0.413975
rs3685569	1	38844877	MON	PLT	0.307615	0.312156	0.697278	0.492712	0.380301
rs3685569	1	38844877	MON	RBC	0.307615	0.0592537	0.0726517	0.0391777	0.0885172
rs3685569	1	38844877	MON	WBC	0.307615	0.363653	0.555275	0.474535	0.384537
rs3685569	1	38844877	MPV	NEU	0.709388	0.227345	0.598168	0.585849	0.401067
rs3685569	1	38844877	MPV	PCT	0.709388	0.337721	0.298472	0.508941	0.388546
rs3685569	1	38844877	MPV	PLT	0.709388	0.312156	0.703084	0.714538	0.49706
rs3685569	1	38844877	MPV	RBC	0.709388	0.0592537	0.412601	0.230218	0.144858
rs3685569	1	38844877	MPV	WBC	0.709388	0.363653	0.638633	0.729729	0.523983
rs3685569	1	38844877	NEU	PCT	0.227345	0.337721	0.975406	0.520509	0.357788
rs3685569	1	38844877	NEU	PLT	0.227345	0.312156	0.847096	0.466721	0.341583
rs3685569	1	38844877	NEU	RBC	0.227345	0.0592537	0.303001	0.0883002	0.122073
rs3685569	1	38844877	NEU	WBC	0.227345	0.363653	0.212503	0.232065	0.253073
rs3685569	1	38844877	PCT	PLT	0.337721	0.312156	0.278025	0.315365	0.307334
rs3685569	1	38844877	PCT	RBC	0.337721	0.0592537	0.287889	0.112064	0.128694
rs3685569	1	38844877	PCT	WBC	0.337721	0.363653	0.313988	0.368444	0.337241
rs3685569	1	38844877	PLT	RBC	0.312156	0.0592537	0.241105	0.0939248	0.123825
rs3685569	1	38844877	PLT	WBC	0.312156	0.363653	0.370877	0.386688	0.346833
rs3685569	1	38844877	RBC	WBC	0.0592537	0.363653	0.924967	0.250751	0.144874
rs4222295	1	39293125	ALY	BAS	0.307171	0.918496	0.363449	0.602018	0.422793
rs4222295	1	39293125	ALY	HCT	0.307171	0.0975799	0.356775	0.169339	0.183977
rs4222295	1	39293125	ALY	HGB	0.307171	0.239968	0.954758	0.504984	0.354186
rs4222295	1	39293125	ALY	LIC	0.307171	0.81698	0.897406	0.811168	0.536302
rs4222295	1	39293125	ALY	LYM	0.307171	0.675327	0.347535	0.510974	0.394027
rs4222295	1	39293125	ALY	MCH	0.307171	0.619698	0.359515	0.498075	0.392119
rs4222295	1	39293125	ALY	MCV	0.307171	0.709018	0.193543	0.386943	0.305103
rs4222295	1	39293125	ALY	MON	0.307171	0.808024	0.639591	0.719769	0.495327
rs4222295	1	39293125	ALY	MPV	0.307171	0.35071	0.367143	0.373647	0.339728
rs4222295	1	39293125	ALY	NEU	0.307171	0.707388	0.647451	0.687167	0.482805
rs4222295	1	39293125	ALY	PCT	0.307171	0.510982	0.308947	0.417311	0.355057
rs4222295	1	39293125	ALY	PLT	0.307171	0.679803	0.12202	0.290566	0.232163
rs4222295	1	39293125	ALY	RBC	0.307171	0.36234	0.776816	0.5572	0.410809
rs4222295	1	39293125	ALY	WBC	0.307171	0.810515	0.473223	0.639213	0.454375
rs4222295	1	39293125	BAS	HCT	0.918496	0.0975799	0.473725	0.388477	0.223087
rs4222295	1	39293125	BAS	HGB	0.918496	0.239968	0.315211	0.501796	0.355938
rs4222295	1	39293125	BAS	LIC	0.918496	0.81698	0.448916	0.902806	0.660743
rs4222295	1	39293125	BAS	LYM	0.918496	0.675327	0.494089	0.883235	0.653107
rs4222295	1	39293125	BAS	MCH	0.918496	0.619698	0.758869	0.946736	0.746236
rs4222295	1	39293125	BAS	MCV	0.918496	0.709018	0.479338	0.887148	0.654258
rs4222295	1	39293125	BAS	MON	0.918496	0.808024	0.751769	0.978483	0.820452
rs4222295	1	39293125	BAS	MPV	0.918496	0.35071	0.22904	0.516756	0.361178
rs4222295	1	39293125	BAS	NEU	0.918496	0.707388	0.983191	0.98924	0.852397
rs4222295	1	39293125	BAS	PCT	0.918496	0.510982	0.293384	0.681356	0.46481
rs4222295	1	39293125	BAS	PLT	0.918496	0.679803	0.0530821	0.338413	0.140197
rs4222295	1	39293125	BAS	RBC	0.918496	0.36234	0.408413	0.677849	0.476412
rs4222295	1	39293125	BAS	WBC	0.918496	0.810515	0.41309	0.883968	0.632471
rs4222295	1	39293125	HCT	HGB	0.0975799	0.239968	0.127967	0.070987	0.134954
rs4222295	1	39293125	HCT	LIC	0.0975799	0.81698	0.297447	0.278436	0.202238
rs4222295	1	39293125	HCT	LYM	0.0975799	0.675327	0.330627	0.264658	0.203344
rs4222295	1	39293125	HCT	MCH	0.0975799	0.619698	0.88655	0.439966	0.230953
rs4222295	1	39293125	HCT	MCV	0.0975799	0.709018	0.623216	0.391752	0.226193
rs4222295	1	39293125	HCT	MON	0.0975799	0.808024	0.156495	0.18574	0.167827
rs4222295	1	39293125	HCT	MPV	0.0975799	0.35071	0.86462	0.317101	0.210439
rs4222295	1	39293125	HCT	NEU	0.0975799	0.707388	0.0847247	0.113221	0.127852
rs4222295	1	39293125	HCT	PCT	0.0975799	0.510982	0.538048	0.299518	0.213317
rs4222295	1	39293125	HCT	PLT	0.0975799	0.679803	0.47932	0.330492	0.217308
rs4222295	1	39293125	HCT	RBC	0.0975799	0.36234	0.13063	0.0962404	0.145186
rs4222295	1	39293125	HCT	WBC	0.0975799	0.810515	0.220213	0.230821	0.187233
rs4222295	1	39293125	HGB	LIC	0.239968	0.81698	0.302253	0.463307	0.344838
rs4222295	1	39293125	HGB	LYM	0.239968	0.675327	0.300589	0.418319	0.334269
rs4222295	1	39293125	HGB	MCH	0.239968	0.619698	0.76711	0.630527	0.423459
rs4222295	1	39293125	HGB	MCV	0.239968	0.709018	0.967509	0.729508	0.453775
rs4222295	1	39293125	HGB	MON	0.239968	0.808024	0.13426	0.294271	0.233408
rs4222295	1	39293125	HGB	MPV	0.239968	0.35071	0.45508	0.367048	0.325521
rs4222295	1	39293125	HGB	NEU	0.239968	0.707388	0.172774	0.31548	0.26388
rs4222295	1	39293125	HGB	PCT	0.239968	0.510982	0.467406	0.455456	0.363033
rs4222295	1	39293125	HGB	PLT	0.239968	0.679803	0.318555	0.432856	0.341786
rs4222295	1	39293125	HGB	RBC	0.239968	0.36234	0.272412	0.278251	0.283073
rs4222295	1	39293125	HGB	WBC	0.239968	0.810515	0.239144	0.408123	0.313068
rs4222295	1	39293125	LIC	LYM	0.81698	0.675327	0.515977	0.867034	0.646154
rs4222295	1	39293125	LIC	MCH	0.81698	0.619698	0.317683	0.723283	0.501211
rs4222295	1	39293125	LIC	MCV	0.81698	0.709018	0.780326	0.953428	0.7661
rs4222295	1	39293125	LIC	MON	0.81698	0.808024	0.667042	0.949628	0.75743
rs4222295	1	39293125	LIC	MPV	0.81698	0.35071	0.487527	0.685244	0.489672
rs4222295	1	39293125	LIC	NEU	0.81698	0.707388	0.481575	0.861918	0.636376
rs4222295	1	39293125	LIC	PCT	0.81698	0.510982	0.84067	0.910831	0.68641
rs4222295	1	39293125	LIC	PLT	0.81698	0.679803	0.343643	0.768727	0.535234
rs4222295	1	39293125	LIC	RBC	0.81698	0.36234	0.527223	0.715194	0.510153
rs4222295	1	39293125	LIC	WBC	0.81698	0.810515	0.633006	0.942071	0.743022
rs4222295	1	39293125	LYM	MCH	0.675327	0.619698	0.994304	0.94091	0.731675
rs4222295	1	39293125	LYM	MCV	0.675327	0.709018	0.648668	0.886083	0.676775
rs4222295	1	39293125	LYM	MON	0.675327	0.808024	0.568609	0.885866	0.670087
rs4222295	1	39293125	LYM	MPV	0.675327	0.35071	0.715871	0.737411	0.52365
rs4222295	1	39293125	LYM	NEU	0.675327	0.707388	0.81392	0.929597	0.727619
rs4222295	1	39293125	LYM	PCT	0.675327	0.510982	0.990067	0.905604	0.674489
rs4222295	1	39293125	LYM	PLT	0.675327	0.679803	0.745514	0.905952	0.69879
rs4222295	1	39293125	LYM	RBC	0.675327	0.36234	0.392804	0.584887	0.442061
rs4222295	1	39293125	LYM	WBC	0.675327	0.810515	0.700652	0.927191	0.724325
rs4222295	1	39293125	MCH	MCV	0.619698	0.709018	0.968798	0.944487	0.739591
rs4222295	1	39293125	MCH	MON	0.619698	0.808024	0.288975	0.694777	0.475302
rs4222295	1	39293125	MCH	MPV	0.619698	0.35071	0.713362	0.713407	0.511347
rs4222295	1	39293125	MCH	NEU	0.619698	0.707388	0.526034	0.817062	0.608722
rs4222295	1	39293125	MCH	PCT	0.619698	0.510982	0.165355	0.434575	0.311906
rs4222295	1	39293125	MCH	PLT	0.619698	0.679803	0.048529	0.254657	0.126631
rs4222295	1	39293125	MCH	RBC	0.619698	0.36234	0.85704	0.770892	0.541484
rs4222295	1	39293125	MCH	WBC	0.619698	0.810515	0.939017	0.959291	0.76679
rs4222295	1	39293125	MCV	MON	0.709018	0.808024	0.264546	0.707288	0.466704
rs4222295	1	39293125	MCV	MPV	0.709018	0.35071	0.859645	0.798002	0.552993
rs4222295	1	39293125	MCV	NEU	0.709018	0.707388	0.716328	0.915294	0.71089
rs4222295	1	39293125	MCV	PCT	0.709018	0.510982	0.211856	0.526709	0.370938
rs4222295	1	39293125	MCV	PLT	0.709018	0.679803	0.310559	0.703934	0.491689
rs4222295	1	39293125	MCV	RBC	0.709018	0.36234	0.852607	0.804188	0.561471
rs4222295	1	39293125	MCV	WBC	0.709018	0.810515	0.679498	0.930335	0.728888
rs4222295	1	39293125	MON	MPV	0.808024	0.35071	0.562619	0.720933	0.511392
rs4222295	1	39293125	MON	NEU	0.808024	0.707388	0.917955	0.972212	0.802007
rs4222295	1	39293125	MON	PCT	0.808024	0.510982	0.959902	0.932878	0.708152
rs4222295	1	39293125	MON	PLT	0.808024	0.679803	0.271729	0.703163	0.469576
rs4222295	1	39293125	MON	RBC	0.808024	0.36234	0.156295	0.404561	0.288584
rs4222295	1	39293125	MON	WBC	0.808024	0.810515	0.41193	0.854768	0.612374
rs4222295	1	39293125	MPV	NEU	0.35071	0.707388	0.59581	0.700533	0.504762
rs4222295	1	39293125	MPV	PCT	0.35071	0.510982	0.760076	0.678422	0.489873
rs4222295	1	39293125	MPV	PLT	0.35071	0.679803	0.206793	0.421001	0.327578
rs4222295	1	39293125	MPV	RBC	0.35071	0.36234	0.822793	0.607201	0.43946
rs4222295	1	39293125	MPV	WBC	0.35071	0.810515	0.566394	0.723556	0.51276
rs4222295	1	39293125	NEU	PCT	0.707388	0.510982	0.719224	0.846113	0.630112
rs4222295	1	39293125	NEU	PLT	0.707388	0.679803	0.683754	0.89793	0.690102
rs4222295	1	39293125	NEU	RBC	0.707388	0.36234	0.168574	0.392198	0.296865
rs4222295	1	39293125	NEU	WBC	0.707388	0.810515	0.828121	0.960175	0.778212
rs4222295	1	39293125	PCT	PLT	0.510982	0.679803	0.803398	0.86254	0.642021
rs4222295	1	39293125	PCT	RBC	0.510982	0.36234	0.239999	0.398202	0.337704
rs4222295	1	39293125	PCT	WBC	0.510982	0.810515	0.998032	0.939836	0.715517
rs4222295	1	39293125	PLT	RBC	0.679803	0.36234	0.971968	0.82631	0.570376
rs4222295	1	39293125	PLT	WBC	0.679803	0.810515	0.695803	0.927132	0.72429
rs4222295	1	39293125	RBC	WBC	0.36234	0.810515	0.289709	0.553045	0.402935
rs4222297	1	39293204	ALY	BAS	0.307171	0.918496	0.363449	0.602018	0.422793
rs4222297	1	39293204	ALY	HCT	0.307171	0.0975799	0.356775	0.169339	0.183977
rs4222297	1	39293204	ALY	HGB	0.307171	0.239968	0.954758	0.504984	0.354186
rs4222297	1	39293204	ALY	LIC	0.307171	0.81698	0.897406	0.811168	0.536302
rs4222297	1	39293204	ALY	LYM	0.307171	0.675327	0.347535	0.510974	0.394027
rs4222297	1	39293204	ALY	MCH	0.307171	0.619698	0.359515	0.498075	0.392119
rs4222297	1	39293204	ALY	MCV	0.307171	0.709018	0.193543	0.386943	0.305103
rs4222297	1	39293204	ALY	MON	0.307171	0.808024	0.639591	0.719769	0.495327
rs4222297	1	39293204	ALY	MPV	0.307171	0.35071	0.367143	0.373647	0.339728
rs4222297	1	39293204	ALY	NEU	0.307171	0.707388	0.647451	0.687167	0.482805
rs4222297	1	39293204	ALY	PCT	0.307171	0.510982	0.308947	0.417311	0.355057
rs4222297	1	39293204	ALY	PLT	0.307171	0.679803	0.12202	0.290566	0.232163
rs4222297	1	39293204	ALY	RBC	0.307171	0.36234	0.776816	0.5572	0.410809
rs4222297	1	39293204	ALY	WBC	0.307171	0.810515	0.473223	0.639213	0.454375
rs4222297	1	39293204	BAS	HCT	0.918496	0.0975799	0.473725	0.388477	0.223087
rs4222297	1	39293204	BAS	HGB	0.918496	0.239968	0.315211	0.501796	0.355938
rs4222297	1	39293204	BAS	LIC	0.918496	0.81698	0.448916	0.902806	0.660743
rs4222297	1	39293204	BAS	LYM	0.918496	0.675327	0.494089	0.883235	0.653107
rs4222297	1	39293204	BAS	MCH	0.918496	0.619698	0.758869	0.946736	0.746236
rs4222297	1	39293204	BAS	MCV	0.918496	0.709018	0.479338	0.887148	0.654258
rs4222297	1	39293204	BAS	MON	0.918496	0.808024	0.751769	0.978483	0.820452
rs4222297	1	39293204	BAS	MPV	0.918496	0.35071	0.22904	0.516756	0.361178
rs4222297	1	39293204	BAS	NEU	0.918496	0.707388	0.983191	0.98924	0.852397
rs4222297	1	39293204	BAS	PCT	0.918496	0.510982	0.293384	0.681356	0.46481
rs4222297	1	39293204	BAS	PLT	0.918496	0.679803	0.0530821	0.338413	0.140197
rs4222297	1	39293204	BAS	RBC	0.918496	0.36234	0.408413	0.677849	0.476412
rs4222297	1	39293204	BAS	WBC	0.918496	0.810515	0.41309	0.883968	0.632471
rs4222297	1	39293204	HCT	HGB	0.0975799	0.239968	0.127967	0.070987	0.134954
rs4222297	1	39293204	HCT	LIC	0.0975799	0.81698	0.297447	0.278436	0.202238
rs4222297	1	39293204	HCT	LYM	0.0975799	0.675327	0.330627	0.264658	0.203344
rs4222297	1	39293204	HCT	MCH	0.0975799	0.619698	0.88655	0.439966	0.230953
rs4222297	1	39293204	HCT	MCV	0.0975799	0.709018	0.623216	0.391752	0.226193
rs4222297	1	39293204	HCT	MON	0.0975799	0.808024	0.156495	0.18574	0.167827
rs4222297	1	39293204	HCT	MPV	0.0975799	0.35071	0.86462	0.317101	0.210439
rs4222297	1	39293204	HCT	NEU	0.0975799	0.707388	0.0847247	0.113221	0.127852
rs4222297	1	39293204	HCT	PCT	0.0975799	0.510982	0.538048	0.299518	0.213317
rs4222297	1	39293204	HCT	PLT	0.0975799	0.679803	0.47932	0.330492	0.217308
rs4222297	1	39293204	HCT	RBC	0.0975799	0.36234	0.13063	0.0962404	0.145186
rs4222297	1	39293204	HCT	WBC	0.0975799	0.810515	0.220213	0.230821	0.187233
rs4222297	1	39293204	HGB	LIC	0.239968	0.81698	0.302253	0.463307	0.344838
rs4222297	1	39293204	HGB	LYM	0.239968	0.675327	0.300589	0.418319	0.334269
rs4222297	1	39293204	HGB	MCH	0.239968	0.619698	0.76711	0.630527	0.423459
rs4222297	1	39293204	HGB	MCV	0.239968	0.709018	0.967509	0.729508	0.453775
rs4222297	1	39293204	HGB	MON	0.239968	0.808024	0.13426	0.294271	0.233408
rs4222297	1	39293204	HGB	MPV	0.239968	0.35071	0.45508	0.367048	0.325521
rs4222297	1	39293204	HGB	NEU	0.239968	0.707388	0.172774	0.31548	0.26388
rs4222297	1	39293204	HGB	PCT	0.239968	0.510982	0.467406	0.455456	0.363033
rs4222297	1	39293204	HGB	PLT	0.239968	0.679803	0.318555	0.432856	0.341786
rs4222297	1	39293204	HGB	RBC	0.239968	0.36234	0.272412	0.278251	0.283073
rs4222297	1	39293204	HGB	WBC	0.239968	0.810515	0.239144	0.408123	0.313068
rs4222297	1	39293204	LIC	LYM	0.81698	0.675327	0.515977	0.867034	0.646154
rs4222297	1	39293204	LIC	MCH	0.81698	0.619698	0.317683	0.723283	0.501211
rs4222297	1	39293204	LIC	MCV	0.81698	0.709018	0.780326	0.953428	0.7661
rs4222297	1	39293204	LIC	MON	0.81698	0.808024	0.667042	0.949628	0.75743
rs4222297	1	39293204	LIC	MPV	0.81698	0.35071	0.487527	0.685244	0.489672
rs4222297	1	39293204	LIC	NEU	0.81698	0.707388	0.481575	0.861918	0.636376
rs4222297	1	39293204	LIC	PCT	0.81698	0.510982	0.84067	0.910831	0.68641
rs4222297	1	39293204	LIC	PLT	0.81698	0.679803	0.343643	0.768727	0.535234
rs4222297	1	39293204	LIC	RBC	0.81698	0.36234	0.527223	0.715194	0.510153
rs4222297	1	39293204	LIC	WBC	0.81698	0.810515	0.633006	0.942071	0.743022
rs4222297	1	39293204	LYM	MCH	0.675327	0.619698	0.994304	0.94091	0.731675
rs4222297	1	39293204	LYM	MCV	0.675327	0.709018	0.648668	0.886083	0.676775
rs4222297	1	39293204	LYM	MON	0.675327	0.808024	0.568609	0.885866	0.670087
rs4222297	1	39293204	LYM	MPV	0.675327	0.35071	0.715871	0.737411	0.52365
rs4222297	1	39293204	LYM	NEU	0.675327	0.707388	0.81392	0.929597	0.727619
rs4222297	1	39293204	LYM	PCT	0.675327	0.510982	0.990067	0.905604	0.674489
rs4222297	1	39293204	LYM	PLT	0.675327	0.679803	0.745514	0.905952	0.69879
rs4222297	1	39293204	LYM	RBC	0.675327	0.36234	0.392804	0.584887	0.442061
rs4222297	1	39293204	LYM	WBC	0.675327	0.810515	0.700652	0.927191	0.724325
rs4222297	1	39293204	MCH	MCV	0.619698	0.709018	0.968798	0.944487	0.739591
rs4222297	1	39293204	MCH	MON	0.619698	0.808024	0.288975	0.694777	0.475302
rs4222297	1	39293204	MCH	MPV	0.619698	0.35071	0.713362	0.713407	0.511347
rs4222297	1	39293204	MCH	NEU	0.619698	0.707388	0.526034	0.817062	0.608722
rs4222297	1	39293204	MCH	PCT	0.619698	0.510982	0.165355	0.434575	0.311906
rs4222297	1	39293204	MCH	PLT	0.619698	0.679803	0.048529	0.254657	0.126631
rs4222297	1	39293204	MCH	RBC	0.619698	0.36234	0.85704	0.770892	0.541484
rs4222297	1	39293204	MCH	WBC	0.619698	0.810515	0.939017	0.959291	0.76679
rs4222297	1	39293204	MCV	MON	0.709018	0.808024	0.264546	0.707288	0.466704
rs4222297	1	39293204	MCV	MPV	0.709018	0.35071	0.859645	0.798002	0.552993
rs4222297	1	39293204	MCV	NEU	0.709018	0.707388	0.716328	0.915294	0.71089
rs4222297	1	39293204	MCV	PCT	0.709018	0.510982	0.211856	0.526709	0.370938
rs4222297	1	39293204	MCV	PLT	0.709018	0.679803	0.310559	0.703934	0.491689
rs4222297	1	39293204	MCV	RBC	0.709018	0.36234	0.852607	0.804188	0.561471
rs4222297	1	39293204	MCV	WBC	0.709018	0.810515	0.679498	0.930335	0.728888
rs4222297	1	39293204	MON	MPV	0.808024	0.35071	0.562619	0.720933	0.511392
rs4222297	1	39293204	MON	NEU	0.808024	0.707388	0.917955	0.972212	0.802007
rs4222297	1	39293204	MON	PCT	0.808024	0.510982	0.959902	0.932878	0.708152
rs4222297	1	39293204	MON	PLT	0.808024	0.679803	0.271729	0.703163	0.469576
rs4222297	1	39293204	MON	RBC	0.808024	0.36234	0.156295	0.404561	0.288584
rs4222297	1	39293204	MON	WBC	0.808024	0.810515	0.41193	0.854768	0.612374
rs4222297	1	39293204	MPV	NEU	0.35071	0.707388	0.59581	0.700533	0.504762
rs4222297	1	39293204	MPV	PCT	0.35071	0.510982	0.760076	0.678422	0.489873
rs4222297	1	39293204	MPV	PLT	0.35071	0.679803	0.206793	0.421001	0.327578
rs4222297	1	39293204	MPV	RBC	0.35071	0.36234	0.822793	0.607201	0.43946
rs4222297	1	39293204	MPV	WBC	0.35071	0.810515	0.566394	0.723556	0.51276
rs4222297	1	39293204	NEU	PCT	0.707388	0.510982	0.719224	0.846113	0.630112
rs4222297	1	39293204	NEU	PLT	0.707388	0.679803	0.683754	0.89793	0.690102
rs4222297	1	39293204	NEU	RBC	0.707388	0.36234	0.168574	0.392198	0.296865
rs4222297	1	39293204	NEU	WBC	0.707388	0.810515	0.828121	0.960175	0.778212
rs4222297	1	39293204	PCT	PLT	0.510982	0.679803	0.803398	0.86254	0.642021
rs4222297	1	39293204	PCT	RBC	0.510982	0.36234	0.239999	0.398202	0.337704
rs4222297	1	39293204	PCT	WBC	0.510982	0.810515	0.998032	0.939836	0.715517
rs4222297	1	39293204	PLT	RBC	0.679803	0.36234	0.971968	0.82631	0.570376
rs4222297	1	39293204	PLT	WBC	0.679803	0.810515	0.695803	0.927132	0.72429
rs4222297	1	39293204	RBC	WBC	0.36234	0.810515	0.289709	0.553045	0.402935
rs6387241	1	39595898	ALY	BAS	0.269797	0.20671	0.163314	0.152441	0.204536
rs6387241	1	39595898	ALY	HCT	0.269797	0.376305	0.0105291	0.033396	0.0296037
rs6387241	1	39595898	ALY	HGB	0.269797	0.846827	0.0405328	0.154119	0.101493
rs6387241	1	39595898	ALY	LIC	0.269797	0.113877	0.584323	0.235184	0.211278
rs6387241	1	39595898	ALY	LYM	0.269797	0.593273	0.924918	0.700956	0.463447
rs6387241	1	39595898	ALY	MCH	0.269797	0.725714	0.0967033	0.24301	0.194485
rs6387241	1	39595898	ALY	MCV	0.269797	0.866911	0.623177	0.696743	0.46406
rs6387241	1	39595898	ALY	MON	0.269797	0.162395	0.208916	0.152941	0.204765
rs6387241	1	39595898	ALY	MPV	0.269797	0.250077	0.300301	0.253273	0.271856
rs6387241	1	39595898	ALY	NEU	0.269797	0.503795	0.164692	0.269002	0.255029
rs6387241	1	39595898	ALY	PCT	0.269797	0.630691	0.431449	0.515514	0.394228
rs6387241	1	39595898	ALY	PLT	0.269797	0.424058	0.105094	0.182677	0.192556
rs6387241	1	39595898	ALY	RBC	0.269797	0.702333	0.0243683	0.096223	0.0649811
rs6387241	1	39595898	ALY	WBC	0.269797	0.669084	0.970138	0.746032	0.481398
rs6387241	1	39595898	BAS	HCT	0.20671	0.376305	0.568833	0.397288	0.324216
rs6387241	1	39595898	BAS	HGB	0.20671	0.846827	0.444733	0.530297	0.362884
rs6387241	1	39595898	BAS	LIC	0.20671	0.113877	0.558128	0.193345	0.194669
rs6387241	1	39595898	BAS	LYM	0.20671	0.593273	0.111248	0.198042	0.193396
rs6387241	1	39595898	BAS	MCH	0.20671	0.725714	0.764925	0.632109	0.398779
rs6387241	1	39595898	BAS	MCV	0.20671	0.866911	0.667424	0.643266	0.40056
rs6387241	1	39595898	BAS	MON	0.20671	0.162395	0.318774	0.169411	0.212276
rs6387241	1	39595898	BAS	MPV	0.20671	0.250077	0.606927	0.327976	0.286147
rs6387241	1	39595898	BAS	NEU	0.20671	0.503795	0.040264	0.0899768	0.0947606
rs6387241	1	39595898	BAS	PCT	0.20671	0.630691	0.973167	0.659203	0.40264
rs6387241	1	39595898	BAS	PLT	0.20671	0.424058	0.536599	0.41058	0.331146
rs6387241	1	39595898	BAS	RBC	0.20671	0.702333	0.584556	0.552386	0.376307
rs6387241	1	39595898	BAS	WBC	0.20671	0.669084	0.0662847	0.153098	0.140064
rs6387241	1	39595898	HCT	HGB	0.376305	0.846827	0.559723	0.750894	0.533343
rs6387241	1	39595898	HCT	LIC	0.376305	0.113877	0.0176932	0.0257738	0.044145
rs6387241	1	39595898	HCT	LYM	0.376305	0.593273	0.418797	0.577612	0.445714
rs6387241	1	39595898	HCT	MCH	0.376305	0.725714	0.603044	0.729625	0.526905
rs6387241	1	39595898	HCT	MCV	0.376305	0.866911	0.83763	0.857721	0.599426
rs6387241	1	39595898	HCT	MON	0.376305	0.162395	0.13808	0.144926	0.186829
rs6387241	1	39595898	HCT	MPV	0.376305	0.250077	0.400921	0.363999	0.327853
rs6387241	1	39595898	HCT	NEU	0.376305	0.503795	0.441586	0.54887	0.434347
rs6387241	1	39595898	HCT	PCT	0.376305	0.630691	0.538866	0.661365	0.491906
rs6387241	1	39595898	HCT	PLT	0.376305	0.424058	0.51825	0.545728	0.431955
rs6387241	1	39595898	HCT	RBC	0.376305	0.702333	0.58097	0.710799	0.517018
rs6387241	1	39595898	HCT	WBC	0.376305	0.669084	0.53957	0.677709	0.499556
rs6387241	1	39595898	HGB	LIC	0.846827	0.113877	0.0386831	0.0828972	0.0837676
rs6387241	1	39595898	HGB	LYM	0.846827	0.593273	0.366829	0.75954	0.536432
rs6387241	1	39595898	HGB	MCH	0.846827	0.725714	0.383039	0.822157	0.580323
rs6387241	1	39595898	HGB	MCV	0.846827	0.866911	0.700856	0.970031	0.797612
rs6387241	1	39595898	HGB	MON	0.846827	0.162395	0.118106	0.22102	0.189805
rs6387241	1	39595898	HGB	MPV	0.846827	0.250077	0.43719	0.575039	0.401769
rs6387241	1	39595898	HGB	NEU	0.846827	0.503795	0.384734	0.728733	0.520381
rs6387241	1	39595898	HGB	PCT	0.846827	0.630691	0.927069	0.965501	0.780212
rs6387241	1	39595898	HGB	PLT	0.846827	0.424058	0.870848	0.88753	0.64002
rs6387241	1	39595898	HGB	RBC	0.846827	0.702333	0.82141	0.96384	0.784904
rs6387241	1	39595898	HGB	WBC	0.846827	0.669084	0.574099	0.89573	0.679145
rs6387241	1	39595898	LIC	LYM	0.113877	0.593273	0.553374	0.362153	0.244418
rs6387241	1	39595898	LIC	MCH	0.113877	0.725714	0.715641	0.46285	0.259589
rs6387241	1	39595898	LIC	MCV	0.113877	0.866911	0.500869	0.421653	0.251436
rs6387241	1	39595898	LIC	MON	0.113877	0.162395	0.417437	0.136585	0.173062
rs6387241	1	39595898	LIC	MPV	0.113877	0.250077	0.15837	0.094663	0.157113
rs6387241	1	39595898	LIC	NEU	0.113877	0.503795	0.198536	0.176409	0.189835
rs6387241	1	39595898	LIC	PCT	0.113877	0.630691	0.174116	0.187339	0.186217
rs6387241	1	39595898	LIC	PLT	0.113877	0.424058	0.0210937	0.0322094	0.0512408
rs6387241	1	39595898	LIC	RBC	0.113877	0.702333	0.0435982	0.0790471	0.0905198
rs6387241	1	39595898	LIC	WBC	0.113877	0.669084	0.412143	0.328146	0.236177
rs6387241	1	39595898	LYM	MCH	0.593273	0.725714	0.37339	0.723157	0.522495
rs6387241	1	39595898	LYM	MCV	0.593273	0.866911	0.31129	0.722051	0.495742
rs6387241	1	39595898	LYM	MON	0.593273	0.162395	0.359728	0.347082	0.282399
rs6387241	1	39595898	LYM	MPV	0.593273	0.250077	0.804	0.64255	0.433018
rs6387241	1	39595898	LYM	NEU	0.593273	0.503795	0.409917	0.64977	0.490997
rs6387241	1	39595898	LYM	PCT	0.593273	0.630691	0.273915	0.601887	0.433407
rs6387241	1	39595898	LYM	PLT	0.593273	0.424058	0.445186	0.625598	0.476949
rs6387241	1	39595898	LYM	RBC	0.593273	0.702333	0.318407	0.671297	0.479998
rs6387241	1	39595898	LYM	WBC	0.593273	0.669084	0.732337	0.871708	0.659974
rs6387241	1	39595898	MCH	MCV	0.725714	0.866911	0.58768	0.920618	0.708704
rs6387241	1	39595898	MCH	MON	0.725714	0.162395	0.561219	0.489721	0.32197
rs6387241	1	39595898	MCH	MPV	0.725714	0.250077	0.103357	0.241619	0.19931
rs6387241	1	39595898	MCH	NEU	0.725714	0.503795	0.920673	0.902654	0.674302
rs6387241	1	39595898	MCH	PCT	0.725714	0.630691	0.973783	0.951405	0.751797
rs6387241	1	39595898	MCH	PLT	0.725714	0.424058	0.105776	0.334959	0.227445
rs6387241	1	39595898	MCH	RBC	0.725714	0.702333	0.630781	0.893321	0.683821
rs6387241	1	39595898	MCH	WBC	0.725714	0.669084	0.567711	0.859733	0.64739
rs6387241	1	39595898	MCV	MON	0.866911	0.162395	0.213848	0.320287	0.250259
rs6387241	1	39595898	MCV	MPV	0.866911	0.250077	0.230302	0.423824	0.315975
rs6387241	1	39595898	MCV	NEU	0.866911	0.503795	0.516485	0.811574	0.591177
rs6387241	1	39595898	MCV	PCT	0.866911	0.630691	0.28024	0.710231	0.475628
rs6387241	1	39595898	MCV	PLT	0.866911	0.424058	0.0667137	0.284073	0.162152
rs6387241	1	39595898	MCV	RBC	0.866911	0.702333	0.818688	0.966317	0.78972
rs6387241	1	39595898	MCV	WBC	0.866911	0.669084	0.496172	0.869474	0.643289
rs6387241	1	39595898	MON	MPV	0.162395	0.250077	0.146517	0.114564	0.17666
rs6387241	1	39595898	MON	NEU	0.162395	0.503795	0.268251	0.265819	0.252725
rs6387241	1	39595898	MON	PCT	0.162395	0.630691	0.850336	0.559089	0.336345
rs6387241	1	39595898	MON	PLT	0.162395	0.424058	0.0888857	0.116795	0.151773
rs6387241	1	39595898	MON	RBC	0.162395	0.702333	0.159901	0.237478	0.216833
rs6387241	1	39595898	MON	WBC	0.162395	0.669084	0.385433	0.385576	0.292771
rs6387241	1	39595898	MPV	NEU	0.250077	0.503795	0.608882	0.526568	0.393388
rs6387241	1	39595898	MPV	PCT	0.250077	0.630691	0.352581	0.44842	0.356271
rs6387241	1	39595898	MPV	PLT	0.250077	0.424058	0.924201	0.590029	0.403283
rs6387241	1	39595898	MPV	RBC	0.250077	0.702333	0.983567	0.742398	0.465889
rs6387241	1	39595898	MPV	WBC	0.250077	0.669084	0.717894	0.644432	0.435647
rs6387241	1	39595898	NEU	PCT	0.503795	0.630691	0.291396	0.575048	0.428434
rs6387241	1	39595898	NEU	PLT	0.503795	0.424058	0.0790872	0.226519	0.176602
rs6387241	1	39595898	NEU	RBC	0.503795	0.702333	0.454752	0.723398	0.534973
rs6387241	1	39595898	NEU	WBC	0.503795	0.669084	0.464956	0.716325	0.532836
rs6387241	1	39595898	PCT	PLT	0.630691	0.424058	0.095606	0.291173	0.208285
rs6387241	1	39595898	PCT	RBC	0.630691	0.702333	0.846558	0.923185	0.71588
rs6387241	1	39595898	PCT	WBC	0.630691	0.669084	0.13178	0.448419	0.281201
rs6387241	1	39595898	PLT	RBC	0.424058	0.702333	0.613417	0.757238	0.554303
rs6387241	1	39595898	PLT	WBC	0.424058	0.669084	0.27133	0.527466	0.397968
rs6387241	1	39595898	RBC	WBC	0.702333	0.669084	0.40161	0.765785	0.554694
rs3665127	1	39709963	ALY	BAS	0.377223	0.583463	0.838956	0.760048	0.539878
rs3665127	1	39709963	ALY	HCT	0.377223	0.955297	0.698508	0.83844	0.584868
rs3665127	1	39709963	ALY	HGB	0.377223	0.977012	0.979615	0.916214	0.638938
rs3665127	1	39709963	ALY	LIC	0.377223	0.217581	0.270943	0.267938	0.27428
rs3665127	1	39709963	ALY	LYM	0.377223	0.458092	0.553106	0.583402	0.451679
rs3665127	1	39709963	ALY	MCH	0.377223	0.641531	0.243056	0.461559	0.360404
rs3665127	1	39709963	ALY	MCV	0.377223	0.641519	0.282426	0.497756	0.387072
rs3665127	1	39709963	ALY	MON	0.377223	0.248951	0.27423	0.292402	0.290856
rs3665127	1	39709963	ALY	MPV	0.377223	0.817887	0.620421	0.769496	0.546904
rs3665127	1	39709963	ALY	NEU	0.377223	0.394574	0.234782	0.348704	0.317642
rs3665127	1	39709963	ALY	PCT	0.377223	0.720781	0.586567	0.721015	0.52236
rs3665127	1	39709963	ALY	PLT	0.377223	0.769714	0.89071	0.844882	0.591386
rs3665127	1	39709963	ALY	RBC	0.377223	0.411836	0.600898	0.577204	0.444888
rs3665127	1	39709963	ALY	WBC	0.377223	0.413142	0.502295	0.531701	0.424792
rs3665127	1	39709963	BAS	HCT	0.583463	0.955297	0.354098	0.777479	0.537175
rs3665127	1	39709963	BAS	HGB	0.583463	0.977012	0.561151	0.892274	0.663793
rs3665127	1	39709963	BAS	LIC	0.583463	0.217581	0.35901	0.403688	0.32984
rs3665127	1	39709963	BAS	LYM	0.583463	0.458092	0.140516	0.363076	0.272393
rs3665127	1	39709963	BAS	MCH	0.583463	0.641531	0.601456	0.811084	0.607865
rs3665127	1	39709963	BAS	MCV	0.583463	0.641519	0.895781	0.901872	0.683519
rs3665127	1	39709963	BAS	MON	0.583463	0.248951	0.969203	0.687352	0.443621
rs3665127	1	39709963	BAS	MPV	0.583463	0.817887	0.280337	0.673545	0.461275
rs3665127	1	39709963	BAS	NEU	0.583463	0.394574	0.627182	0.694199	0.51346
rs3665127	1	39709963	BAS	PCT	0.583463	0.720781	0.496598	0.792063	0.586511
rs3665127	1	39709963	BAS	PLT	0.583463	0.769714	0.933913	0.942169	0.734601
rs3665127	1	39709963	BAS	RBC	0.583463	0.411836	0.487602	0.637721	0.484425
rs3665127	1	39709963	BAS	WBC	0.583463	0.413142	0.168096	0.378661	0.297519
rs3665127	1	39709963	HCT	HGB	0.955297	0.977012	0.761532	0.994854	0.886665
rs3665127	1	39709963	HCT	LIC	0.955297	0.217581	0.468746	0.588466	0.385796
rs3665127	1	39709963	HCT	LYM	0.955297	0.458092	0.740419	0.894928	0.654972
rs3665127	1	39709963	HCT	MCH	0.955297	0.641531	0.495999	0.881473	0.649112
rs3665127	1	39709963	HCT	MCV	0.955297	0.641519	0.448398	0.859014	0.620378
rs3665127	1	39709963	HCT	MON	0.955297	0.248951	0.535851	0.660406	0.432911
rs3665127	1	39709963	HCT	MPV	0.955297	0.817887	0.995353	0.997804	0.916275
rs3665127	1	39709963	HCT	NEU	0.955297	0.394574	0.706929	0.851898	0.600511
rs3665127	1	39709963	HCT	PCT	0.955297	0.720781	0.465402	0.892645	0.654613
rs3665127	1	39709963	HCT	PLT	0.955297	0.769714	0.338847	0.835987	0.56634
rs3665127	1	39709963	HCT	RBC	0.955297	0.411836	0.630416	0.834888	0.592744
rs3665127	1	39709963	HCT	WBC	0.955297	0.413142	0.716312	0.865471	0.616864
rs3665127	1	39709963	HGB	LIC	0.977012	0.217581	0.635948	0.676385	0.417132
rs3665127	1	39709963	HGB	LYM	0.977012	0.458092	0.765029	0.906032	0.664652
rs3665127	1	39709963	HGB	MCH	0.977012	0.641531	0.137063	0.555546	0.303699
rs3665127	1	39709963	HGB	MCV	0.977012	0.641519	0.697485	0.94855	0.747002
rs3665127	1	39709963	HGB	MON	0.977012	0.248951	0.32381	0.533251	0.369067
rs3665127	1	39709963	HGB	MPV	0.977012	0.817887	0.907586	0.995649	0.896053
rs3665127	1	39709963	HGB	NEU	0.977012	0.394574	0.827829	0.891783	0.629474
rs3665127	1	39709963	HGB	PCT	0.977012	0.720781	0.568597	0.934607	0.719488
rs3665127	1	39709963	HGB	PLT	0.977012	0.769714	0.41718	0.888206	0.635626
rs3665127	1	39709963	HGB	RBC	0.977012	0.411836	0.604748	0.830267	0.587629
rs3665127	1	39709963	HGB	WBC	0.977012	0.413142	0.669324	0.855103	0.607527
rs3665127	1	39709963	LIC	LYM	0.217581	0.458092	0.528662	0.436018	0.346
rs3665127	1	39709963	LIC	MCH	0.217581	0.641531	0.758689	0.610609	0.401455
rs3665127	1	39709963	LIC	MCV	0.217581	0.641519	0.91752	0.661744	0.414097
rs3665127	1	39709963	LIC	MON	0.217581	0.248951	0.784173	0.388567	0.303396
rs3665127	1	39709963	LIC	MPV	0.217581	0.817887	0.509781	0.569712	0.385591
rs3665127	1	39709963	LIC	NEU	0.217581	0.394574	0.547267	0.410333	0.33491
rs3665127	1	39709963	LIC	PCT	0.217581	0.720781	0.697889	0.619418	0.404517
rs3665127	1	39709963	LIC	PLT	0.217581	0.769714	0.503509	0.550739	0.380651
rs3665127	1	39709963	LIC	RBC	0.217581	0.411836	0.601258	0.44111	0.345331
rs3665127	1	39709963	LIC	WBC	0.217581	0.413142	0.765818	0.499532	0.360479
rs3665127	1	39709963	LYM	MCH	0.458092	0.641531	0.991087	0.872134	0.631481
rs3665127	1	39709963	LYM	MCV	0.458092	0.641519	0.807133	0.824028	0.602322
rs3665127	1	39709963	LYM	MON	0.458092	0.248951	0.617761	0.505248	0.383702
rs3665127	1	39709963	LYM	MPV	0.458092	0.817887	0.882056	0.898958	0.660888
rs3665127	1	39709963	LYM	NEU	0.458092	0.394574	0.616424	0.624201	0.473215
rs3665127	1	39709963	LYM	PCT	0.458092	0.720781	0.0928696	0.323693	0.209232
rs3665127	1	39709963	LYM	PLT	0.458092	0.769714	0.0904661	0.331102	0.206384
rs3665127	1	39709963	LYM	RBC	0.458092	0.411836	0.682466	0.663184	0.493714
rs3665127	1	39709963	LYM	WBC	0.458092	0.413142	0.486924	0.573817	0.450643
rs3665127	1	39709963	MCH	MCV	0.641531	0.641519	0.143709	0.462859	0.297735
rs3665127	1	39709963	MCH	MON	0.641531	0.248951	0.582536	0.576317	0.411396
rs3665127	1	39709963	MCH	MPV	0.641531	0.817887	0.33925	0.750359	0.523642
rs3665127	1	39709963	MCH	NEU	0.641531	0.394574	0.65058	0.72962	0.532837
rs3665127	1	39709963	MCH	PCT	0.641531	0.720781	0.964209	0.951454	0.753149
rs3665127	1	39709963	MCH	PLT	0.641531	0.769714	0.452838	0.809385	0.592154
rs3665127	1	39709963	MCH	RBC	0.641531	0.411836	0.187476	0.422042	0.321856
rs3665127	1	39709963	MCH	WBC	0.641531	0.413142	0.910986	0.828379	0.590905
rs3665127	1	39709963	MCV	MON	0.641519	0.248951	0.346789	0.44748	0.354642
rs3665127	1	39709963	MCV	MPV	0.641519	0.817887	0.285361	0.704004	0.477266
rs3665127	1	39709963	MCV	NEU	0.641519	0.394574	0.442184	0.625425	0.472093
rs3665127	1	39709963	MCV	PCT	0.641519	0.720781	0.93928	0.947568	0.747975
rs3665127	1	39709963	MCV	PLT	0.641519	0.769714	0.516347	0.841503	0.625695
rs3665127	1	39709963	MCV	RBC	0.641519	0.411836	0.358971	0.581361	0.442955
rs3665127	1	39709963	MCV	WBC	0.641519	0.413142	0.683885	0.75515	0.551317
rs3665127	1	39709963	MON	MPV	0.248951	0.817887	0.475199	0.586634	0.408503
rs3665127	1	39709963	MON	NEU	0.248951	0.394574	0.329115	0.333647	0.312836
rs3665127	1	39709963	MON	PCT	0.248951	0.720781	0.673907	0.646236	0.435533
rs3665127	1	39709963	MON	PLT	0.248951	0.769714	0.550989	0.6098	0.420701
rs3665127	1	39709963	MON	RBC	0.248951	0.411836	0.277949	0.310263	0.298722
rs3665127	1	39709963	MON	WBC	0.248951	0.413142	0.633171	0.485946	0.37422
rs3665127	1	39709963	MPV	NEU	0.817887	0.394574	0.865241	0.862665	0.610651
rs3665127	1	39709963	MPV	PCT	0.817887	0.720781	0.733613	0.946925	0.755066
rs3665127	1	39709963	MPV	PLT	0.817887	0.769714	0.138624	0.559615	0.308147
rs3665127	1	39709963	MPV	RBC	0.817887	0.411836	0.749844	0.839255	0.601875
rs3665127	1	39709963	MPV	WBC	0.817887	0.413142	0.826876	0.862809	0.618237
rs3665127	1	39709963	NEU	PCT	0.394574	0.720781	0.778634	0.806941	0.576251
rs3665127	1	39709963	NEU	PLT	0.394574	0.769714	0.54826	0.732578	0.530268
rs3665127	1	39709963	NEU	RBC	0.394574	0.411836	0.799269	0.665543	0.482806
rs3665127	1	39709963	NEU	WBC	0.394574	0.413142	0.522357	0.553257	0.436729
rs3665127	1	39709963	PCT	PLT	0.720781	0.769714	0.836205	0.957062	0.772708
rs3665127	1	39709963	PCT	RBC	0.720781	0.411836	0.524774	0.714685	0.524373
rs3665127	1	39709963	PCT	WBC	0.720781	0.413142	0.17407	0.432283	0.314048
rs3665127	1	39709963	PLT	RBC	0.769714	0.411836	0.282029	0.565895	0.41248
rs3665127	1	39709963	PLT	WBC	0.769714	0.413142	0.159132	0.426846	0.299887
rs3665127	1	39709963	RBC	WBC	0.411836	0.413142	0.594634	0.598452	0.459394
rs13475821	1	39818845	ALY	BAS	0.559376	0.534137	0.242051	0.511762	0.385048
rs13475821	1	39818845	ALY	HCT	0.559376	0.380469	0.833145	0.749328	0.534158
rs13475821	1	39818845	ALY	HGB	0.559376	0.502247	0.45961	0.663964	0.503819
rs13475821	1	39818845	ALY	LIC	0.559376	0.293708	0.285639	0.410075	0.345091
rs13475821	1	39818845	ALY	LYM	0.559376	0.585472	0.38535	0.657771	0.492548
rs13475821	1	39818845	ALY	MCH	0.559376	0.118142	0.24581	0.221042	0.209493
rs13475821	1	39818845	ALY	MCV	0.559376	0.220415	0.939179	0.634554	0.405989
rs13475821	1	39818845	ALY	MON	0.559376	0.299267	0.324711	0.443152	0.365458
rs13475821	1	39818845	ALY	MPV	0.559376	0.220609	0.228499	0.30836	0.280453
rs13475821	1	39818845	ALY	NEU	0.559376	0.52867	0.196214	0.458356	0.341853
rs13475821	1	39818845	ALY	PCT	0.559376	0.356249	0.286993	0.454958	0.371327
rs13475821	1	39818845	ALY	PLT	0.559376	0.250286	0.421632	0.462403	0.367878
rs13475821	1	39818845	ALY	RBC	0.559376	0.24274	0.627301	0.553332	0.399922
rs13475821	1	39818845	ALY	WBC	0.559376	0.125838	0.562805	0.373985	0.260615
rs13475821	1	39818845	BAS	HCT	0.534137	0.380469	0.599657	0.648322	0.486371
rs13475821	1	39818845	BAS	HGB	0.534137	0.502247	0.941046	0.839141	0.609028
rs13475821	1	39818845	BAS	LIC	0.534137	0.293708	0.576715	0.569009	0.427907
rs13475821	1	39818845	BAS	LYM	0.534137	0.585472	0.118145	0.359772	0.249079
rs13475821	1	39818845	BAS	MCH	0.534137	0.118142	0.392161	0.285593	0.2328
rs13475821	1	39818845	BAS	MCV	0.534137	0.220415	0.849357	0.595344	0.395442
rs13475821	1	39818845	BAS	MON	0.534137	0.299267	0.4081	0.486361	0.391437
rs13475821	1	39818845	BAS	MPV	0.534137	0.220609	0.578859	0.497266	0.368885
rs13475821	1	39818845	BAS	NEU	0.534137	0.52867	0.509089	0.693013	0.523742
rs13475821	1	39818845	BAS	PCT	0.534137	0.356249	0.34685	0.489203	0.396705
rs13475821	1	39818845	BAS	PLT	0.534137	0.250286	0.21006	0.307626	0.28227
rs13475821	1	39818845	BAS	RBC	0.534137	0.24274	0.709809	0.573469	0.405371
rs13475821	1	39818845	BAS	WBC	0.534137	0.125838	0.0662546	0.0938328	0.120423
rs13475821	1	39818845	HCT	HGB	0.380469	0.502247	0.422466	0.539546	0.429403
rs13475821	1	39818845	HCT	LIC	0.380469	0.293708	0.0490334	0.108283	0.113519
rs13475821	1	39818845	HCT	LYM	0.380469	0.585472	0.347366	0.528754	0.415791
rs13475821	1	39818845	HCT	MCH	0.380469	0.118142	0.742464	0.339739	0.241165
rs13475821	1	39818845	HCT	MCV	0.380469	0.220415	0.978901	0.543834	0.366444
rs13475821	1	39818845	HCT	MON	0.380469	0.299267	0.655783	0.519762	0.400281
rs13475821	1	39818845	HCT	MPV	0.380469	0.220609	0.494559	0.383714	0.326682
rs13475821	1	39818845	HCT	NEU	0.380469	0.52867	0.565136	0.629578	0.476996
rs13475821	1	39818845	HCT	PCT	0.380469	0.356249	0.643018	0.559278	0.429152
rs13475821	1	39818845	HCT	PLT	0.380469	0.250286	0.707638	0.494281	0.373278
rs13475821	1	39818845	HCT	RBC	0.380469	0.24274	0.391361	0.355378	0.322471
rs13475821	1	39818845	HCT	WBC	0.380469	0.125838	0.413371	0.249678	0.230873
rs13475821	1	39818845	HGB	LIC	0.502247	0.293708	0.0185197	0.0664512	0.0505117
rs13475821	1	39818845	HGB	LYM	0.502247	0.585472	0.204832	0.467176	0.349604
rs13475821	1	39818845	HGB	MCH	0.502247	0.118142	0.43132	0.291328	0.234853
rs13475821	1	39818845	HGB	MCV	0.502247	0.220415	0.794584	0.561671	0.385283
rs13475821	1	39818845	HGB	MON	0.502247	0.299267	0.339013	0.428408	0.362218
rs13475821	1	39818845	HGB	MPV	0.502247	0.220609	0.93522	0.604808	0.395089
rs13475821	1	39818845	HGB	NEU	0.502247	0.52867	0.425203	0.627747	0.4812
rs13475821	1	39818845	HGB	PCT	0.502247	0.356249	0.796589	0.690692	0.495587
rs13475821	1	39818845	HGB	PLT	0.502247	0.250286	0.908352	0.630785	0.423288
rs13475821	1	39818845	HGB	RBC	0.502247	0.24274	0.429099	0.434372	0.355402
rs13475821	1	39818845	HGB	WBC	0.502247	0.125838	0.314754	0.25046	0.228749
rs13475821	1	39818845	LIC	LYM	0.293708	0.585472	0.0512468	0.149154	0.121822
rs13475821	1	39818845	LIC	MCH	0.293708	0.118142	0.38516	0.195464	0.20739
rs13475821	1	39818845	LIC	MCV	0.293708	0.220415	0.607198	0.372377	0.312873
rs13475821	1	39818845	LIC	MON	0.293708	0.299267	0.287132	0.288936	0.293285
rs13475821	1	39818845	LIC	MPV	0.293708	0.220609	0.746276	0.416682	0.323358
rs13475821	1	39818845	LIC	NEU	0.293708	0.52867	0.865398	0.674748	0.464985
rs13475821	1	39818845	LIC	PCT	0.293708	0.356249	0.569924	0.464807	0.376582
rs13475821	1	39818845	LIC	PLT	0.293708	0.250286	0.060044	0.0932545	0.124716
rs13475821	1	39818845	LIC	RBC	0.293708	0.24274	0.060529	0.0918001	0.124764
rs13475821	1	39818845	LIC	WBC	0.293708	0.125838	0.0622657	0.0587359	0.109443
rs13475821	1	39818845	LYM	MCH	0.585472	0.118142	0.156213	0.170481	0.181007
rs13475821	1	39818845	LYM	MCV	0.585472	0.220415	0.16506	0.261069	0.243836
rs13475821	1	39818845	LYM	MON	0.585472	0.299267	0.54343	0.5824	0.435433
rs13475821	1	39818845	LYM	MPV	0.585472	0.220609	0.637883	0.544762	0.384191
rs13475821	1	39818845	LYM	NEU	0.585472	0.52867	0.31265	0.586674	0.441304
rs13475821	1	39818845	LYM	PCT	0.585472	0.356249	0.686221	0.691825	0.502318
rs13475821	1	39818845	LYM	PLT	0.585472	0.250286	0.893116	0.667603	0.439681
rs13475821	1	39818845	LYM	RBC	0.585472	0.24274	0.12009	0.227938	0.211943
rs13475821	1	39818845	LYM	WBC	0.585472	0.125838	0.400973	0.316805	0.246941
rs13475821	1	39818845	MCH	MCV	0.118142	0.220415	0.154931	0.0875827	0.154195
rs13475821	1	39818845	MCH	MON	0.118142	0.299267	0.452005	0.218797	0.214006
rs13475821	1	39818845	MCH	MPV	0.118142	0.220609	0.784678	0.254712	0.210206
rs13475821	1	39818845	MCH	NEU	0.118142	0.52867	0.138795	0.147543	0.170835
rs13475821	1	39818845	MCH	PCT	0.118142	0.356249	0.802811	0.342131	0.239673
rs13475821	1	39818845	MCH	PLT	0.118142	0.250286	0.180809	0.106472	0.166754
rs13475821	1	39818845	MCH	RBC	0.118142	0.24274	0.203965	0.113233	0.171557
rs13475821	1	39818845	MCH	WBC	0.118142	0.125838	0.119582	0.0486794	0.121097
rs13475821	1	39818845	MCV	MON	0.220415	0.299267	0.650635	0.390762	0.318628
rs13475821	1	39818845	MCV	MPV	0.220415	0.220609	0.290222	0.202335	0.239704
rs13475821	1	39818845	MCV	NEU	0.220415	0.52867	0.510049	0.464016	0.35761
rs13475821	1	39818845	MCV	PCT	0.220415	0.356249	0.995581	0.531358	0.359352
rs13475821	1	39818845	MCV	PLT	0.220415	0.250286	0.0540986	0.070784	0.111041
rs13475821	1	39818845	MCV	RBC	0.220415	0.24274	0.398813	0.261347	0.268722
rs13475821	1	39818845	MCV	WBC	0.220415	0.125838	0.0985172	0.0664619	0.132543
rs13475821	1	39818845	MON	MPV	0.299267	0.220609	0.224248	0.208552	0.243235
rs13475821	1	39818845	MON	NEU	0.299267	0.52867	0.240589	0.365796	0.319505
rs13475821	1	39818845	MON	PCT	0.299267	0.356249	0.370672	0.373475	0.339124
rs13475821	1	39818845	MON	PLT	0.299267	0.250286	0.759133	0.453603	0.346652
rs13475821	1	39818845	MON	RBC	0.299267	0.24274	0.285951	0.257134	0.273767
rs13475821	1	39818845	MON	WBC	0.299267	0.125838	0.424351	0.218795	0.219865
rs13475821	1	39818845	MPV	NEU	0.220609	0.52867	0.360895	0.386639	0.326252
rs13475821	1	39818845	MPV	PCT	0.220609	0.356249	0.207101	0.221313	0.246538
rs13475821	1	39818845	MPV	PLT	0.220609	0.250286	0.539373	0.318291	0.288952
rs13475821	1	39818845	MPV	RBC	0.220609	0.24274	0.89027	0.413547	0.306881
rs13475821	1	39818845	MPV	WBC	0.220609	0.125838	0.714752	0.25007	0.216159
rs13475821	1	39818845	NEU	PCT	0.52867	0.356249	0.576174	0.617125	0.466262
rs13475821	1	39818845	NEU	PLT	0.52867	0.250286	0.83911	0.623262	0.423806
rs13475821	1	39818845	NEU	RBC	0.52867	0.24274	0.777154	0.594642	0.411076
rs13475821	1	39818845	NEU	WBC	0.52867	0.125838	0.170899	0.176201	0.191209
rs13475821	1	39818845	PCT	PLT	0.356249	0.250286	0.945594	0.550701	0.38168
rs13475821	1	39818845	PCT	RBC	0.356249	0.24274	0.602722	0.433532	0.349414
rs13475821	1	39818845	PCT	WBC	0.356249	0.125838	0.577237	0.293234	0.240267
rs13475821	1	39818845	PLT	RBC	0.250286	0.24274	0.562882	0.344471	0.303287
rs13475821	1	39818845	PLT	WBC	0.250286	0.125838	0.975317	0.324022	0.231349
rs13475821	1	39818845	RBC	WBC	0.24274	0.125838	0.12697	0.0851954	0.150435
mCV23414826	1	40082774	ALY	BAS	0.0557987	0.119452	0.845549	0.110392	0.109187
mCV23414826	1	40082774	ALY	HCT	0.0557987	0.377504	0.313011	0.122837	0.126234
mCV23414826	1	40082774	ALY	HGB	0.0557987	0.39729	0.290403	0.120865	0.125617
mCV23414826	1	40082774	ALY	LIC	0.0557987	0.000749733	0.0341541	0.000150063	0.00217232
mCV23414826	1	40082774	ALY	LYM	0.0557987	0.440695	0.941517	0.274487	0.141158
mCV23414826	1	40082774	ALY	MCH	0.0557987	0.907973	0.0893894	0.0949358	0.0993051
mCV23414826	1	40082774	ALY	MCV	0.0557987	0.722821	0.423867	0.228176	0.138477
mCV23414826	1	40082774	ALY	MON	0.0557987	0.14521	0.159647	0.0385012	0.0965501
mCV23414826	1	40082774	ALY	MPV	0.0557987	0.481177	0.800794	0.262548	0.141186
mCV23414826	1	40082774	ALY	NEU	0.0557987	0.917528	0.360996	0.23943	0.137731
mCV23414826	1	40082774	ALY	PCT	0.0557987	0.873743	0.595262	0.313562	0.144606
mCV23414826	1	40082774	ALY	PLT	0.0557987	0.592936	0.504227	0.224735	0.138945
mCV23414826	1	40082774	ALY	RBC	0.0557987	0.58497	0.435313	0.20321	0.13681
mCV23414826	1	40082774	ALY	WBC	0.0557987	0.424359	0.971463	0.273427	0.140796
mCV23414826	1	40082774	BAS	HCT	0.119452	0.377504	0.0727924	0.0757384	0.121172
mCV23414826	1	40082774	BAS	HGB	0.119452	0.39729	0.0166038	0.0265381	0.0421848
mCV23414826	1	40082774	BAS	LIC	0.119452	0.000749733	0.677271	0.00350919	0.00223271
mCV23414826	1	40082774	BAS	LYM	0.119452	0.440695	0.0338305	0.0487418	0.0746272
mCV23414826	1	40082774	BAS	MCH	0.119452	0.907973	0.98453	0.612818	0.286024
mCV23414826	1	40082774	BAS	MCV	0.119452	0.722821	0.709125	0.471087	0.268692
mCV23414826	1	40082774	BAS	MON	0.119452	0.14521	0.636495	0.172883	0.178261
mCV23414826	1	40082774	BAS	MPV	0.119452	0.481177	0.251012	0.205182	0.207847
mCV23414826	1	40082774	BAS	NEU	0.119452	0.917528	0.161819	0.233425	0.191801
mCV23414826	1	40082774	BAS	PCT	0.119452	0.873743	0.728339	0.52427	0.275506
mCV23414826	1	40082774	BAS	PLT	0.119452	0.592936	0.23639	0.225241	0.209961
mCV23414826	1	40082774	BAS	RBC	0.119452	0.58497	0.000153947	0.000837726	0.000461125
mCV23414826	1	40082774	HCT	HGB	0.377504	0.39729	0.403352	0.468213	0.3924
mCV23414826	1	40082774	HCT	LIC	0.377504	0.000749733	0.212022	0.00347868	0.00223685
mCV23414826	1	40082774	HCT	LYM	0.377504	0.440695	0.555882	0.57474	0.446624
mCV23414826	1	40082774	HCT	MCH	0.377504	0.907973	0.515116	0.748201	0.527089
mCV23414826	1	40082774	HCT	MCV	0.377504	0.722821	0.999717	0.857331	0.596098
mCV23414826	1	40082774	HCT	MON	0.377504	0.14521	0.920292	0.426151	0.282428
mCV23414826	1	40082774	HCT	MPV	0.377504	0.481177	0.7657	0.684077	0.497248
mCV23414826	1	40082774	HCT	NEU	0.377504	0.917528	0.718295	0.83564	0.584676
mCV23414826	1	40082774	HCT	PCT	0.377504	0.873743	0.282549	0.576766	0.409127
mCV23414826	1	40082774	HCT	PLT	0.377504	0.592936	0.198575	0.398263	0.320124
mCV23414826	1	40082774	HCT	RBC	0.377504	0.58497	0.501076	0.622348	0.472131
mCV23414826	1	40082774	HCT	WBC	0.377504	0.424359	0.584439	0.577972	0.44666
mCV23414826	1	40082774	HGB	LIC	0.39729	0.000749733	0.224706	0.00380206	0.00223751
mCV23414826	1	40082774	HGB	LYM	0.39729	0.440695	0.608738	0.612313	0.46664
mCV23414826	1	40082774	HGB	MCH	0.39729	0.907973	0.428515	0.712604	0.504028
mCV23414826	1	40082774	HGB	MCV	0.39729	0.722821	0.947595	0.856764	0.605348
mCV23414826	1	40082774	HGB	MON	0.39729	0.14521	0.834146	0.415613	0.282953
mCV23414826	1	40082774	HGB	MPV	0.39729	0.481177	0.72553	0.683318	0.50221
mCV23414826	1	40082774	HGB	NEU	0.39729	0.917528	0.578451	0.79452	0.562251
mCV23414826	1	40082774	HGB	PCT	0.39729	0.873743	0.255967	0.564293	0.396389
mCV23414826	1	40082774	HGB	PLT	0.39729	0.592936	0.194076	0.404362	0.320643
mCV23414826	1	40082774	HGB	RBC	0.39729	0.58497	0.539922	0.656219	0.493529
mCV23414826	1	40082774	HGB	WBC	0.39729	0.424359	0.633577	0.612906	0.46498
mCV23414826	1	40082774	LIC	LYM	0.000749733	0.440695	0.938311	0.0129319	0.00224359
mCV23414826	1	40082774	LIC	MCH	0.000749733	0.907973	0.283572	0.00890412	0.00224142
mCV23414826	1	40082774	LIC	MCV	0.000749733	0.722821	0.450767	0.0107252	0.00224314
mCV23414826	1	40082774	LIC	MON	0.000749733	0.14521	0.177207	0.00136551	0.00222827
mCV23414826	1	40082774	LIC	MPV	0.000749733	0.481177	0.502431	0.00847001	0.00224236
mCV23414826	1	40082774	LIC	NEU	0.000749733	0.917528	0.441612	0.0127279	0.00224356
mCV23414826	1	40082774	LIC	PCT	0.000749733	0.873743	0.705604	0.0176415	0.00224489
mCV23414826	1	40082774	LIC	PLT	0.000749733	0.592936	0.449048	0.00914397	0.00224262
mCV23414826	1	40082774	LIC	RBC	0.000749733	0.58497	0.688333	0.0126654	0.00224388
mCV23414826	1	40082774	LIC	WBC	0.000749733	0.424359	0.985899	0.0130508	0.00224353
mCV23414826	1	40082774	LYM	MCH	0.440695	0.907973	0.332794	0.672299	0.470562
mCV23414826	1	40082774	LYM	MCV	0.440695	0.722821	0.506835	0.724303	0.533273
mCV23414826	1	40082774	LYM	MON	0.440695	0.14521	0.403905	0.293032	0.257919
mCV23414826	1	40082774	LYM	MPV	0.440695	0.481177	0.515041	0.618847	0.477025
mCV23414826	1	40082774	LYM	NEU	0.440695	0.917528	0.563987	0.814299	0.584554
mCV23414826	1	40082774	LYM	PCT	0.440695	0.873743	0.33566	0.664221	0.469275
mCV23414826	1	40082774	LYM	PLT	0.440695	0.592936	0.278276	0.513118	0.397392
mCV23414826	1	40082774	LYM	RBC	0.440695	0.58497	0.517004	0.672535	0.507369
mCV23414826	1	40082774	LYM	WBC	0.440695	0.424359	0.442545	0.545921	0.435711
mCV23414826	1	40082774	MCH	MCV	0.907973	0.722821	0.806483	0.973157	0.805418
mCV23414826	1	40082774	MCH	MON	0.907973	0.14521	0.253295	0.339872	0.251343
mCV23414826	1	40082774	MCH	MPV	0.907973	0.481177	0.473575	0.789669	0.56698
mCV23414826	1	40082774	MCH	NEU	0.907973	0.917528	0.470036	0.930818	0.694648
mCV23414826	1	40082774	MCH	PCT	0.907973	0.873743	0.903929	0.995215	0.894951
mCV23414826	1	40082774	MCH	PLT	0.907973	0.592936	0.913341	0.964648	0.772646
mCV23414826	1	40082774	MCH	RBC	0.907973	0.58497	0.480338	0.841653	0.613157
mCV23414826	1	40082774	MCH	WBC	0.907973	0.424359	0.461503	0.750084	0.533363
mCV23414826	1	40082774	MCV	MON	0.722821	0.14521	0.340797	0.353311	0.267753
mCV23414826	1	40082774	MCV	MPV	0.722821	0.481177	0.369533	0.662705	0.486395
mCV23414826	1	40082774	MCV	NEU	0.722821	0.917528	0.984173	0.99057	0.859738
mCV23414826	1	40082774	MCV	PCT	0.722821	0.873743	0.406603	0.843203	0.601519
mCV23414826	1	40082774	MCV	PLT	0.722821	0.592936	0.48583	0.791297	0.584986
mCV23414826	1	40082774	MCV	RBC	0.722821	0.58497	0.767423	0.895227	0.682435
mCV23414826	1	40082774	MCV	WBC	0.722821	0.424359	0.522207	0.722182	0.530512
mCV23414826	1	40082774	MON	MPV	0.14521	0.481177	0.734397	0.42999	0.290515
mCV23414826	1	40082774	MON	NEU	0.14521	0.917528	0.494489	0.488768	0.300037
mCV23414826	1	40082774	MON	PCT	0.14521	0.873743	0.880254	0.624836	0.327257
mCV23414826	1	40082774	MON	PLT	0.14521	0.592936	0.722756	0.474972	0.301305
mCV23414826	1	40082774	MON	RBC	0.14521	0.58497	0.888712	0.522516	0.308601
mCV23414826	1	40082774	MON	WBC	0.14521	0.424359	0.787926	0.41759	0.285382
mCV23414826	1	40082774	MPV	NEU	0.481177	0.917528	0.730096	0.893853	0.661113
mCV23414826	1	40082774	MPV	PCT	0.481177	0.873743	0.532513	0.809691	0.588163
mCV23414826	1	40082774	MPV	PLT	0.481177	0.592936	0.674576	0.77092	0.571737
mCV23414826	1	40082774	MPV	RBC	0.481177	0.58497	0.693945	0.774776	0.573749
mCV23414826	1	40082774	MPV	WBC	0.481177	0.424359	0.53882	0.620819	0.476899
mCV23414826	1	40082774	NEU	PCT	0.917528	0.873743	0.567546	0.954362	0.750684
mCV23414826	1	40082774	NEU	PLT	0.917528	0.592936	0.430316	0.820802	0.588203
mCV23414826	1	40082774	NEU	RBC	0.917528	0.58497	0.75327	0.936218	0.726934
mCV23414826	1	40082774	NEU	WBC	0.917528	0.424359	0.651315	0.840221	0.6022
mCV23414826	1	40082774	PCT	PLT	0.873743	0.592936	0.404349	0.792845	0.565596
mCV23414826	1	40082774	PCT	RBC	0.873743	0.58497	0.162457	0.546765	0.332984
mCV23414826	1	40082774	PCT	WBC	0.873743	0.424359	0.255407	0.580971	0.404513
mCV23414826	1	40082774	PLT	RBC	0.592936	0.58497	0.14576	0.426636	0.292494
mCV23414826	1	40082774	PLT	WBC	0.592936	0.424359	0.267917	0.494379	0.385827
mCV23414826	1	40082774	RBC	WBC	0.58497	0.424359	0.544523	0.676347	0.508263
rs3680400	1	40150984	ALY	BAS	0.0346698	0.131535	0.094295	0.0166828	0.0637605
rs3680400	1	40150984	ALY	HCT	0.0346698	0.808494	0.215944	0.115909	0.0864274
rs3680400	1	40150984	ALY	HGB	0.0346698	0.698399	0.776468	0.24196	0.0950473
rs3680400	1	40150984	ALY	LIC	0.0346698	0.066867	0.32756	0.0258041	0.0640322
rs3680400	1	40150984	ALY	LYM	0.0346698	0.620023	0.802395	0.229438	0.0946294
rs3680400	1	40150984	ALY	MCH	0.0346698	0.476842	0.269374	0.0938327	0.0865727
rs3680400	1	40150984	ALY	MCV	0.0346698	0.405786	0.11658	0.0458841	0.075215
rs3680400	1	40150984	ALY	MON	0.0346698	0.327823	0.714575	0.141289	0.090108
rs3680400	1	40150984	ALY	MPV	0.0346698	0.134775	0.139375	0.0229562	0.0690637
rs3680400	1	40150984	ALY	NEU	0.0346698	0.678523	0.365508	0.146746	0.0907627
rs3680400	1	40150984	ALY	PCT	0.0346698	0.234765	0.556771	0.0949783	0.0859619
rs3680400	1	40150984	ALY	PLT	0.0346698	0.37239	0.301904	0.0854937	0.086105
rs3680400	1	40150984	ALY	RBC	0.0346698	0.651807	0.934024	0.259634	0.0953945
rs3680400	1	40150984	ALY	WBC	0.0346698	0.774094	0.724784	0.247053	0.0951926
rs3680400	1	40150984	BAS	HCT	0.131535	0.808494	0.394844	0.38613	0.263804
rs3680400	1	40150984	BAS	HGB	0.131535	0.698399	0.41724	0.367208	0.262442
rs3680400	1	40150984	BAS	LIC	0.131535	0.066867	0.219692	0.0517353	0.110663
rs3680400	1	40150984	BAS	LYM	0.131535	0.620023	0.543005	0.397468	0.271321
rs3680400	1	40150984	BAS	MCH	0.131535	0.476842	0.356156	0.268664	0.239857
rs3680400	1	40150984	BAS	MCV	0.131535	0.405786	0.389573	0.25729	0.237458
rs3680400	1	40150984	BAS	MON	0.131535	0.327823	0.676062	0.314379	0.247277
rs3680400	1	40150984	BAS	MPV	0.131535	0.134775	0.894053	0.217668	0.185864
rs3680400	1	40150984	BAS	NEU	0.131535	0.678523	0.242342	0.263493	0.227225
rs3680400	1	40150984	BAS	PCT	0.131535	0.234765	0.079204	0.0613743	0.12251
rs3680400	1	40150984	BAS	PLT	0.131535	0.37239	0.0238954	0.0357386	0.0575407
rs3680400	1	40150984	BAS	RBC	0.131535	0.651807	0.603765	0.43197	0.277957
rs3680400	1	40150984	BAS	WBC	0.131535	0.774094	0.306721	0.327114	0.246819
rs3680400	1	40150984	HCT	HGB	0.808494	0.698399	0.967855	0.976466	0.810389
rs3680400	1	40150984	HCT	LIC	0.808494	0.066867	0.53977	0.31456	0.166255
rs3680400	1	40150984	HCT	LYM	0.808494	0.620023	0.741734	0.921648	0.714643
rs3680400	1	40150984	HCT	MCH	0.808494	0.476842	0.983847	0.925234	0.689589
rs3680400	1	40150984	HCT	MCV	0.808494	0.405786	0.452249	0.701551	0.507409
rs3680400	1	40150984	HCT	MON	0.808494	0.327823	0.708358	0.76442	0.526407
rs3680400	1	40150984	HCT	MPV	0.808494	0.134775	0.923456	0.597003	0.308022
rs3680400	1	40150984	HCT	NEU	0.808494	0.678523	0.227746	0.655049	0.422445
rs3680400	1	40150984	HCT	PCT	0.808494	0.234765	0.329058	0.475848	0.351476
rs3680400	1	40150984	HCT	PLT	0.808494	0.37239	0.157241	0.412	0.291775
rs3680400	1	40150984	HCT	RBC	0.808494	0.651807	0.991741	0.971781	0.793779
rs3680400	1	40150984	HCT	WBC	0.808494	0.774094	0.850372	0.973741	0.809792
rs3680400	1	40150984	HGB	LIC	0.698399	0.066867	0.336348	0.216447	0.154959
rs3680400	1	40150984	HGB	LYM	0.698399	0.620023	0.58219	0.838808	0.629942
rs3680400	1	40150984	HGB	MCH	0.698399	0.476842	0.626849	0.791957	0.585451
rs3680400	1	40150984	HGB	MCV	0.698399	0.405786	0.20617	0.459986	0.342992
rs3680400	1	40150984	HGB	MON	0.698399	0.327823	0.973249	0.808505	0.544488
rs3680400	1	40150984	HGB	MPV	0.698399	0.134775	0.549902	0.431954	0.281158
rs3680400	1	40150984	HGB	NEU	0.698399	0.678523	0.165342	0.531931	0.335056
rs3680400	1	40150984	HGB	PCT	0.698399	0.234765	0.361338	0.463261	0.354655
rs3680400	1	40150984	HGB	PLT	0.698399	0.37239	0.109927	0.310845	0.227029
rs3680400	1	40150984	HGB	RBC	0.698399	0.651807	0.611304	0.861891	0.651906
rs3680400	1	40150984	HGB	WBC	0.698399	0.774094	0.599668	0.895042	0.683174
rs3680400	1	40150984	LIC	LYM	0.066867	0.620023	0.93421	0.369341	0.170084
rs3680400	1	40150984	LIC	MCH	0.066867	0.476842	0.970409	0.325373	0.165905
rs3680400	1	40150984	LIC	MCV	0.066867	0.405786	0.537536	0.206596	0.155604
rs3680400	1	40150984	LIC	MON	0.066867	0.327823	0.6543	0.204418	0.15358
rs3680400	1	40150984	LIC	MPV	0.066867	0.134775	0.898403	0.140998	0.127725
rs3680400	1	40150984	LIC	NEU	0.066867	0.678523	0.299486	0.197534	0.151761
rs3680400	1	40150984	LIC	PCT	0.066867	0.234765	0.940612	0.208204	0.147945
rs3680400	1	40150984	LIC	PLT	0.066867	0.37239	0.657741	0.222174	0.15657
rs3680400	1	40150984	LIC	RBC	0.066867	0.651807	0.3049	0.194757	0.151753
rs3680400	1	40150984	LIC	WBC	0.066867	0.774094	0.548965	0.309742	0.166035
rs3680400	1	40150984	LYM	MCH	0.620023	0.476842	0.299819	0.563674	0.425815
rs3680400	1	40150984	LYM	MCV	0.620023	0.405786	0.163632	0.381982	0.294451
rs3680400	1	40150984	LYM	MON	0.620023	0.327823	0.924627	0.764689	0.522212
rs3680400	1	40150984	LYM	MPV	0.620023	0.134775	0.310154	0.293501	0.244761
rs3680400	1	40150984	LYM	NEU	0.620023	0.678523	0.945895	0.933564	0.723968
rs3680400	1	40150984	LYM	PCT	0.620023	0.234765	0.496495	0.511585	0.380395
rs3680400	1	40150984	LYM	PLT	0.620023	0.37239	0.710875	0.728727	0.525862
rs3680400	1	40150984	LYM	RBC	0.620023	0.651807	0.339127	0.680091	0.492143
rs3680400	1	40150984	LYM	WBC	0.620023	0.774094	0.661012	0.890554	0.679116
rs3680400	1	40150984	MCH	MCV	0.476842	0.405786	0.917139	0.74955	0.530801
rs3680400	1	40150984	MCH	MON	0.476842	0.327823	0.256551	0.376516	0.331659
rs3680400	1	40150984	MCH	MPV	0.476842	0.134775	0.199957	0.190632	0.20664
rs3680400	1	40150984	MCH	NEU	0.476842	0.678523	0.158223	0.429457	0.303303
rs3680400	1	40150984	MCH	PCT	0.476842	0.234765	0.193147	0.263442	0.260098
rs3680400	1	40150984	MCH	PLT	0.476842	0.37239	0.46183	0.543571	0.431792
rs3680400	1	40150984	MCH	RBC	0.476842	0.651807	0.919195	0.867833	0.635696
rs3680400	1	40150984	MCH	WBC	0.476842	0.774094	0.260848	0.585341	0.415362
rs3680400	1	40150984	MCV	MON	0.405786	0.327823	0.205604	0.302921	0.289059
rs3680400	1	40150984	MCV	MPV	0.405786	0.134775	0.423339	0.274488	0.244971
rs3680400	1	40150984	MCV	NEU	0.405786	0.678523	0.12543	0.346389	0.251874
rs3680400	1	40150984	MCV	PCT	0.405786	0.234765	0.245386	0.276074	0.2778
rs3680400	1	40150984	MCV	PLT	0.405786	0.37239	0.503962	0.524724	0.420522
rs3680400	1	40150984	MCV	RBC	0.405786	0.651807	0.247603	0.487309	0.373261
rs3680400	1	40150984	MCV	WBC	0.405786	0.774094	0.121567	0.366446	0.250373
rs3680400	1	40150984	MON	MPV	0.327823	0.134775	0.696233	0.324281	0.251963
rs3680400	1	40150984	MON	NEU	0.327823	0.678523	0.918418	0.786398	0.534469
rs3680400	1	40150984	MON	PCT	0.327823	0.234765	0.698048	0.440449	0.343148
rs3680400	1	40150984	MON	PLT	0.327823	0.37239	0.231143	0.308486	0.298148
rs3680400	1	40150984	MON	RBC	0.327823	0.651807	0.828177	0.748802	0.517947
rs3680400	1	40150984	MON	WBC	0.327823	0.774094	0.804121	0.786107	0.537071
rs3680400	1	40150984	MPV	NEU	0.134775	0.678523	0.601361	0.445836	0.284186
rs3680400	1	40150984	MPV	PCT	0.134775	0.234765	0.239144	0.134767	0.189144
rs3680400	1	40150984	MPV	PLT	0.134775	0.37239	0.634031	0.330643	0.256797
rs3680400	1	40150984	MPV	RBC	0.134775	0.651807	0.855948	0.521521	0.296376
rs3680400	1	40150984	MPV	WBC	0.134775	0.774094	0.373392	0.370522	0.263394
rs3680400	1	40150984	NEU	PCT	0.678523	0.234765	0.837357	0.672749	0.43305
rs3680400	1	40150984	NEU	PLT	0.678523	0.37239	0.644665	0.726688	0.525363
rs3680400	1	40150984	NEU	RBC	0.678523	0.651807	0.0658537	0.31421	0.164897
rs3680400	1	40150984	NEU	WBC	0.678523	0.774094	0.655181	0.907022	0.698988
rs3680400	1	40150984	PCT	PLT	0.234765	0.37239	0.457114	0.375785	0.328494
rs3680400	1	40150984	PCT	RBC	0.234765	0.651807	0.193652	0.317371	0.273781
rs3680400	1	40150984	PCT	WBC	0.234765	0.774094	0.304693	0.447426	0.33962
rs3680400	1	40150984	PLT	RBC	0.37239	0.651807	0.131352	0.331008	0.253535
rs3680400	1	40150984	PLT	WBC	0.37239	0.774094	0.467127	0.675315	0.490361
rs3680400	1	40150984	RBC	WBC	0.651807	0.774094	0.306714	0.712914	0.492902
gnf01.036.770	1	40267964	ALY	BAS	0.0701569	0.0675616	0.182368	0.0284642	0.0868596
gnf01.036.770	1	40267964	ALY	HCT	0.0701569	0.43026	0.662899	0.251357	0.16587
gnf01.036.770	1	40267964	ALY	HGB	0.0701569	0.602454	0.371083	0.216247	0.161217
gnf01.036.770	1	40267964	ALY	LIC	0.0701569	0.728236	0.295446	0.21111	0.157798
gnf01.036.770	1	40267964	ALY	LYM	0.0701569	0.710414	0.0855219	0.0910131	0.109672
gnf01.036.770	1	40267964	ALY	MCH	0.0701569	0.490853	0.110784	0.0842152	0.118494
gnf01.036.770	1	40267964	ALY	MCV	0.0701569	0.31258	0.635551	0.200744	0.157676
gnf01.036.770	1	40267964	ALY	MON	0.0701569	0.189694	0.696884	0.15427	0.143127
gnf01.036.770	1	40267964	ALY	MPV	0.0701569	0.635443	0.939152	0.385518	0.177596
gnf01.036.770	1	40267964	ALY	NEU	0.0701569	0.548624	0.44856	0.229575	0.163882
gnf01.036.770	1	40267964	ALY	PCT	0.0701569	0.207349	0.31189	0.095056	0.134633
gnf01.036.770	1	40267964	ALY	PLT	0.0701569	0.274711	0.488136	0.155727	0.150432
gnf01.036.770	1	40267964	ALY	RBC	0.0701569	0.695135	0.901798	0.395983	0.178558
gnf01.036.770	1	40267964	ALY	WBC	0.0701569	0.941435	0.161907	0.169337	0.139584
gnf01.036.770	1	40267964	BAS	HCT	0.0675616	0.43026	0.22123	0.120779	0.138596
gnf01.036.770	1	40267964	BAS	HGB	0.0675616	0.602454	0.325964	0.194558	0.153618
gnf01.036.770	1	40267964	BAS	LIC	0.0675616	0.728236	0.225934	0.17365	0.145627
gnf01.036.770	1	40267964	BAS	LYM	0.0675616	0.710414	0.886053	0.388823	0.173035
gnf01.036.770	1	40267964	BAS	MCH	0.0675616	0.490853	0.968341	0.332373	0.167867
gnf01.036.770	1	40267964	BAS	MCV	0.0675616	0.31258	0.496527	0.167188	0.149891
gnf01.036.770	1	40267964	BAS	MON	0.0675616	0.189694	0.318639	0.0883297	0.129247
gnf01.036.770	1	40267964	BAS	MPV	0.0675616	0.635443	0.916452	0.372566	0.171761
gnf01.036.770	1	40267964	BAS	NEU	0.0675616	0.548624	0.292799	0.170971	0.149705
gnf01.036.770	1	40267964	BAS	PCT	0.0675616	0.207349	0.0280934	0.0155751	0.0543285
gnf01.036.770	1	40267964	BAS	PLT	0.0675616	0.274711	0.0193307	0.0144937	0.0427516
gnf01.036.770	1	40267964	BAS	RBC	0.0675616	0.695135	0.378866	0.233894	0.158904
gnf01.036.770	1	40267964	BAS	WBC	0.0675616	0.941435	0.515068	0.336181	0.168492
gnf01.036.770	1	40267964	HCT	HGB	0.43026	0.602454	0.493892	0.661645	0.499269
gnf01.036.770	1	40267964	HCT	LIC	0.43026	0.728236	0.341301	0.613214	0.452671
gnf01.036.770	1	40267964	HCT	LYM	0.43026	0.710414	0.718093	0.804712	0.585436
gnf01.036.770	1	40267964	HCT	MCH	0.43026	0.490853	0.911179	0.770885	0.549559
gnf01.036.770	1	40267964	HCT	MCV	0.43026	0.31258	0.601329	0.540004	0.417459
gnf01.036.770	1	40267964	HCT	MON	0.43026	0.189694	0.978635	0.536828	0.348122
gnf01.036.770	1	40267964	HCT	MPV	0.43026	0.635443	0.387927	0.611011	0.463272
gnf01.036.770	1	40267964	HCT	NEU	0.43026	0.548624	0.323988	0.525795	0.41474
gnf01.036.770	1	40267964	HCT	PCT	0.43026	0.207349	0.35201	0.328156	0.300367
gnf01.036.770	1	40267964	HCT	PLT	0.43026	0.274711	0.171494	0.25334	0.254335
gnf01.036.770	1	40267964	HCT	RBC	0.43026	0.695135	0.486642	0.696361	0.515673
gnf01.036.770	1	40267964	HCT	WBC	0.43026	0.941435	0.610365	0.834122	0.597045
gnf01.036.770	1	40267964	HGB	LIC	0.602454	0.728236	0.204139	0.56636	0.378229
gnf01.036.770	1	40267964	HGB	LYM	0.602454	0.710414	0.961858	0.939179	0.730431
gnf01.036.770	1	40267964	HGB	MCH	0.602454	0.490853	0.68126	0.782799	0.580831
gnf01.036.770	1	40267964	HGB	MCV	0.602454	0.31258	0.274771	0.431881	0.353005
gnf01.036.770	1	40267964	HGB	MON	0.602454	0.189694	0.376438	0.391268	0.312891
gnf01.036.770	1	40267964	HGB	MPV	0.602454	0.635443	0.185073	0.506651	0.347349
gnf01.036.770	1	40267964	HGB	NEU	0.602454	0.548624	0.11865	0.371893	0.251873
gnf01.036.770	1	40267964	HGB	PCT	0.602454	0.207349	0.512816	0.481956	0.355759
gnf01.036.770	1	40267964	HGB	PLT	0.602454	0.274711	0.186103	0.324519	0.281072
gnf01.036.770	1	40267964	HGB	RBC	0.602454	0.695135	0.695415	0.872111	0.661312
gnf01.036.770	1	40267964	HGB	WBC	0.602454	0.941435	0.938019	0.973703	0.791941
gnf01.036.770	1	40267964	LIC	LYM	0.728236	0.710414	0.288967	0.70359	0.48066
gnf01.036.770	1	40267964	LIC	MCH	0.728236	0.490853	0.416411	0.702418	0.51618
gnf01.036.770	1	40267964	LIC	MCV	0.728236	0.31258	0.870961	0.778649	0.524428
gnf01.036.770	1	40267964	LIC	MON	0.728236	0.189694	0.427074	0.462268	0.333839
gnf01.036.770	1	40267964	LIC	MPV	0.728236	0.635443	0.698637	0.894469	0.685206
gnf01.036.770	1	40267964	LIC	NEU	0.728236	0.548624	0.659357	0.849221	0.636598
gnf01.036.770	1	40267964	LIC	PCT	0.728236	0.207349	0.928091	0.68612	0.412459
gnf01.036.770	1	40267964	LIC	PLT	0.728236	0.274711	0.798191	0.721347	0.478759
gnf01.036.770	1	40267964	LIC	RBC	0.728236	0.695135	0.2755	0.68481	0.465729
gnf01.036.770	1	40267964	LIC	WBC	0.728236	0.941435	0.222179	0.708644	0.43251
gnf01.036.770	1	40267964	LYM	MCH	0.710414	0.490853	0.362452	0.658175	0.483568
gnf01.036.770	1	40267964	LYM	MCV	0.710414	0.31258	0.166982	0.360498	0.28314
gnf01.036.770	1	40267964	LYM	MON	0.710414	0.189694	0.993179	0.673673	0.390312
gnf01.036.770	1	40267964	LYM	MPV	0.710414	0.635443	0.649057	0.873453	0.663419
gnf01.036.770	1	40267964	LYM	NEU	0.710414	0.548624	0.486412	0.766971	0.567511
gnf01.036.770	1	40267964	LYM	PCT	0.710414	0.207349	0.47419	0.503125	0.359743
gnf01.036.770	1	40267964	LYM	PLT	0.710414	0.274711	0.440443	0.555688	0.409934
gnf01.036.770	1	40267964	LYM	RBC	0.710414	0.695135	0.785931	0.929281	0.728407
gnf01.036.770	1	40267964	LYM	WBC	0.710414	0.941435	0.818746	0.976663	0.81274
gnf01.036.770	1	40267964	MCH	MCV	0.490853	0.31258	0.880168	0.676095	0.470766
gnf01.036.770	1	40267964	MCH	MON	0.490853	0.189694	0.372043	0.34699	0.300096
gnf01.036.770	1	40267964	MCH	MPV	0.490853	0.635443	0.519556	0.725307	0.541937
gnf01.036.770	1	40267964	MCH	NEU	0.490853	0.548624	0.93217	0.837785	0.608177
gnf01.036.770	1	40267964	MCH	PCT	0.490853	0.207349	0.162418	0.22346	0.230468
gnf01.036.770	1	40267964	MCH	PLT	0.490853	0.274711	0.232041	0.327466	0.30039
gnf01.036.770	1	40267964	MCH	RBC	0.490853	0.695135	0.966438	0.898516	0.665105
gnf01.036.770	1	40267964	MCH	WBC	0.490853	0.941435	0.36405	0.735323	0.513141
gnf01.036.770	1	40267964	MCV	MON	0.31258	0.189694	0.6932	0.381644	0.30262
gnf01.036.770	1	40267964	MCV	MPV	0.31258	0.635443	0.348934	0.5012	0.392734
gnf01.036.770	1	40267964	MCV	NEU	0.31258	0.548624	0.24849	0.38925	0.33163
gnf01.036.770	1	40267964	MCV	PCT	0.31258	0.207349	0.24667	0.218852	0.248427
gnf01.036.770	1	40267964	MCV	PLT	0.31258	0.274711	0.385266	0.338055	0.317966
gnf01.036.770	1	40267964	MCV	RBC	0.31258	0.695135	0.244049	0.437468	0.343435
gnf01.036.770	1	40267964	MCV	WBC	0.31258	0.941435	0.0506621	0.209469	0.125
gnf01.036.770	1	40267964	MON	MPV	0.189694	0.635443	0.501528	0.468055	0.339395
gnf01.036.770	1	40267964	MON	NEU	0.189694	0.548624	0.738064	0.526894	0.355059
gnf01.036.770	1	40267964	MON	PCT	0.189694	0.207349	0.4734	0.240529	0.245764
gnf01.036.770	1	40267964	MON	PLT	0.189694	0.274711	0.309213	0.219928	0.246998
gnf01.036.770	1	40267964	MON	RBC	0.189694	0.695135	0.886051	0.636964	0.38271
gnf01.036.770	1	40267964	MON	WBC	0.189694	0.941435	0.769365	0.680768	0.392997
gnf01.036.770	1	40267964	MPV	NEU	0.635443	0.548624	0.726198	0.839816	0.628472
gnf01.036.770	1	40267964	MPV	PCT	0.635443	0.207349	0.450779	0.463856	0.348235
gnf01.036.770	1	40267964	MPV	PLT	0.635443	0.274711	0.481223	0.549754	0.411414
gnf01.036.770	1	40267964	MPV	RBC	0.635443	0.695135	0.384384	0.737788	0.534394
gnf01.036.770	1	40267964	MPV	WBC	0.635443	0.941435	0.991728	0.983882	0.823214
gnf01.036.770	1	40267964	NEU	PCT	0.548624	0.207349	0.324096	0.359344	0.308292
gnf01.036.770	1	40267964	NEU	PLT	0.548624	0.274711	0.231036	0.347998	0.306396
gnf01.036.770	1	40267964	NEU	RBC	0.548624	0.695135	0.202955	0.52883	0.366366
gnf01.036.770	1	40267964	NEU	WBC	0.548624	0.941435	0.267286	0.682055	0.452744
gnf01.036.770	1	40267964	PCT	PLT	0.207349	0.274711	0.243788	0.200278	0.23876
gnf01.036.770	1	40267964	PCT	RBC	0.207349	0.695135	0.26326	0.365159	0.298214
gnf01.036.770	1	40267964	PCT	WBC	0.207349	0.941435	0.313762	0.471166	0.330683
gnf01.036.770	1	40267964	PLT	RBC	0.274711	0.695135	0.130405	0.286655	0.235346
gnf01.036.770	1	40267964	PLT	WBC	0.274711	0.941435	0.216367	0.449869	0.321745
gnf01.036.770	1	40267964	RBC	WBC	0.695135	0.941435	0.821038	0.97474	0.806723
rs13475824	1	40576784	ALY	BAS	0.25808	0.0612267	0.0710409	0.0346405	0.0875046
rs13475824	1	40576784	ALY	HCT	0.25808	0.571259	0.37846	0.4492	0.362864
rs13475824	1	40576784	ALY	HGB	0.25808	0.699523	0.25605	0.406769	0.32574
rs13475824	1	40576784	ALY	LIC	0.25808	0.82288	0.159518	0.342636	0.26411
rs13475824	1	40576784	ALY	LYM	0.25808	0.886095	0.220996	0.426553	0.314852
rs13475824	1	40576784	ALY	MCH	0.25808	0.497768	0.159512	0.255018	0.246855
rs13475824	1	40576784	ALY	MCV	0.25808	0.455162	0.436903	0.430029	0.358825
rs13475824	1	40576784	ALY	MON	0.25808	0.115807	0.672833	0.252115	0.214346
rs13475824	1	40576784	ALY	MPV	0.25808	0.694878	0.970913	0.744496	0.472901
rs13475824	1	40576784	ALY	NEU	0.25808	0.930098	0.817447	0.775963	0.485969
rs13475824	1	40576784	ALY	PCT	0.25808	0.185468	0.585232	0.307179	0.273342
rs13475824	1	40576784	ALY	PLT	0.25808	0.206906	0.881284	0.410685	0.304798
rs13475824	1	40576784	ALY	RBC	0.25808	0.872602	0.628941	0.688996	0.453807
rs13475824	1	40576784	ALY	WBC	0.25808	0.477503	0.302366	0.361482	0.323407
rs13475824	1	40576784	BAS	HCT	0.0612267	0.571259	0.480977	0.225909	0.148792
rs13475824	1	40576784	BAS	HGB	0.0612267	0.699523	0.384443	0.222912	0.147323
rs13475824	1	40576784	BAS	LIC	0.0612267	0.82288	0.118135	0.114586	0.115328
rs13475824	1	40576784	BAS	LYM	0.0612267	0.886095	0.623818	0.342448	0.157362
rs13475824	1	40576784	BAS	MCH	0.0612267	0.497768	0.885566	0.300571	0.154076
rs13475824	1	40576784	BAS	MCV	0.0612267	0.455162	0.815696	0.271493	0.151855
rs13475824	1	40576784	BAS	MON	0.0612267	0.115807	0.424265	0.0711857	0.10979
rs13475824	1	40576784	BAS	MPV	0.0612267	0.694878	0.793684	0.34201	0.157631
rs13475824	1	40576784	BAS	NEU	0.0612267	0.930098	0.545513	0.32612	0.155917
rs13475824	1	40576784	BAS	PCT	0.0612267	0.185468	0.491218	0.109616	0.126261
rs13475824	1	40576784	BAS	PLT	0.0612267	0.206906	0.519733	0.12272	0.129927
rs13475824	1	40576784	BAS	RBC	0.0612267	0.872602	0.326404	0.231002	0.146039
rs13475824	1	40576784	BAS	WBC	0.0612267	0.477503	0.286037	0.144064	0.136842
rs13475824	1	40576784	HCT	HGB	0.571259	0.699523	0.614683	0.83255	0.6241
rs13475824	1	40576784	HCT	LIC	0.571259	0.82288	0.588174	0.860418	0.642957
rs13475824	1	40576784	HCT	LYM	0.571259	0.886095	0.547284	0.860865	0.637447
rs13475824	1	40576784	HCT	MCH	0.571259	0.497768	0.480979	0.679528	0.513824
rs13475824	1	40576784	HCT	MCV	0.571259	0.455162	0.389132	0.598467	0.460309
rs13475824	1	40576784	HCT	MON	0.571259	0.115807	0.869709	0.456367	0.260069
rs13475824	1	40576784	HCT	MPV	0.571259	0.694878	0.749213	0.876729	0.663078
rs13475824	1	40576784	HCT	NEU	0.571259	0.930098	0.122713	0.486234	0.273354
rs13475824	1	40576784	HCT	PCT	0.571259	0.185468	0.472349	0.424351	0.323996
rs13475824	1	40576784	HCT	PLT	0.571259	0.206906	0.254977	0.32048	0.285563
rs13475824	1	40576784	HCT	RBC	0.571259	0.872602	0.773353	0.928101	0.716061
rs13475824	1	40576784	HCT	WBC	0.571259	0.477503	0.588278	0.722668	0.541064
rs13475824	1	40576784	HGB	LIC	0.699523	0.82288	0.33362	0.770346	0.531706
rs13475824	1	40576784	HGB	LYM	0.699523	0.886095	0.3226	0.780867	0.530232
rs13475824	1	40576784	HGB	MCH	0.699523	0.497768	0.2901	0.598027	0.435692
rs13475824	1	40576784	HGB	MCV	0.699523	0.455162	0.219971	0.50379	0.367079
rs13475824	1	40576784	HGB	MON	0.699523	0.115807	0.771611	0.476044	0.264071
rs13475824	1	40576784	HGB	MPV	0.699523	0.694878	0.319932	0.71423	0.500474
rs13475824	1	40576784	HGB	NEU	0.699523	0.930098	0.075224	0.419368	0.189894
rs13475824	1	40576784	HGB	PCT	0.699523	0.185468	0.887283	0.632968	0.377437
rs13475824	1	40576784	HGB	PLT	0.699523	0.206906	0.394495	0.454574	0.341004
rs13475824	1	40576784	HGB	RBC	0.699523	0.872602	0.978706	0.984437	0.833959
rs13475824	1	40576784	HGB	WBC	0.699523	0.477503	0.321739	0.614532	0.45236
rs13475824	1	40576784	LIC	LYM	0.82288	0.886095	0.701668	0.969387	0.795974
rs13475824	1	40576784	LIC	MCH	0.82288	0.497768	0.473399	0.772872	0.562156
rs13475824	1	40576784	LIC	MCV	0.82288	0.455162	0.773223	0.87087	0.637545
rs13475824	1	40576784	LIC	MON	0.82288	0.115807	0.943048	0.567251	0.27496
rs13475824	1	40576784	LIC	MPV	0.82288	0.694878	0.173282	0.592912	0.356071
rs13475824	1	40576784	LIC	NEU	0.82288	0.930098	0.538508	0.93937	0.723348
rs13475824	1	40576784	LIC	PCT	0.82288	0.185468	0.725958	0.622692	0.375728
rs13475824	1	40576784	LIC	PLT	0.82288	0.206906	0.425014	0.511905	0.357091
rs13475824	1	40576784	LIC	RBC	0.82288	0.872602	0.401661	0.869949	0.618441
rs13475824	1	40576784	LIC	WBC	0.82288	0.477503	0.611521	0.827196	0.606705
rs13475824	1	40576784	LYM	MCH	0.886095	0.497768	0.180945	0.536622	0.346259
rs13475824	1	40576784	LYM	MCV	0.886095	0.455162	0.110774	0.399369	0.242856
rs13475824	1	40576784	LYM	MON	0.886095	0.115807	0.758008	0.530083	0.270688
rs13475824	1	40576784	LYM	MPV	0.886095	0.694878	0.402222	0.834536	0.593608
rs13475824	1	40576784	LYM	NEU	0.886095	0.930098	0.312336	0.843773	0.555002
rs13475824	1	40576784	LYM	PCT	0.886095	0.185468	0.454552	0.519875	0.344026
rs13475824	1	40576784	LYM	PLT	0.886095	0.206906	0.514663	0.580019	0.379522
rs13475824	1	40576784	LYM	RBC	0.886095	0.872602	0.107938	0.548078	0.259986
rs13475824	1	40576784	LYM	WBC	0.886095	0.477503	0.777492	0.898029	0.665341
rs13475824	1	40576784	MCH	MCV	0.497768	0.455162	0.976332	0.806666	0.573589
rs13475824	1	40576784	MCH	MON	0.497768	0.115807	0.144868	0.143931	0.170971
rs13475824	1	40576784	MCH	MPV	0.497768	0.694878	0.444364	0.711071	0.526456
rs13475824	1	40576784	MCH	NEU	0.497768	0.930098	0.737794	0.905561	0.67575
rs13475824	1	40576784	MCH	PCT	0.497768	0.185468	0.257788	0.27904	0.26596
rs13475824	1	40576784	MCH	PLT	0.497768	0.206906	0.432639	0.398795	0.327744
rs13475824	1	40576784	MCH	RBC	0.497768	0.872602	0.435548	0.76642	0.550365
rs13475824	1	40576784	MCH	WBC	0.497768	0.477503	0.270146	0.482521	0.384374
rs13475824	1	40576784	MCV	MON	0.455162	0.115807	0.237356	0.187397	0.1994
rs13475824	1	40576784	MCV	MPV	0.455162	0.694878	0.224683	0.507395	0.370973
rs13475824	1	40576784	MCV	NEU	0.455162	0.930098	0.724205	0.883314	0.644745
rs13475824	1	40576784	MCV	PCT	0.455162	0.185468	0.987563	0.547798	0.348781
rs13475824	1	40576784	MCV	PLT	0.455162	0.206906	0.950776	0.566298	0.3712
rs13475824	1	40576784	MCV	RBC	0.455162	0.872602	0.194008	0.527698	0.353047
rs13475824	1	40576784	MCV	WBC	0.455162	0.477503	0.108104	0.276911	0.221539
rs13475824	1	40576784	MON	MPV	0.115807	0.694878	0.9635	0.529269	0.269977
rs13475824	1	40576784	MON	NEU	0.115807	0.930098	0.315721	0.343382	0.232963
rs13475824	1	40576784	MON	PCT	0.115807	0.185468	0.888196	0.244133	0.197985
rs13475824	1	40576784	MON	PLT	0.115807	0.206906	0.824425	0.249393	0.204344
rs13475824	1	40576784	MON	RBC	0.115807	0.872602	0.510316	0.431115	0.255523
rs13475824	1	40576784	MON	WBC	0.115807	0.477503	0.969975	0.440086	0.255097
rs13475824	1	40576784	MPV	NEU	0.694878	0.930098	0.920873	0.984137	0.833291
rs13475824	1	40576784	MPV	PCT	0.694878	0.185468	0.53928	0.501888	0.345416
rs13475824	1	40576784	MPV	PLT	0.694878	0.206906	0.348909	0.424883	0.328289
rs13475824	1	40576784	MPV	RBC	0.694878	0.872602	0.575395	0.909697	0.693957
rs13475824	1	40576784	MPV	WBC	0.694878	0.477503	0.783329	0.846059	0.623709
rs13475824	1	40576784	NEU	PCT	0.930098	0.185468	0.722787	0.654499	0.382144
rs13475824	1	40576784	NEU	PLT	0.930098	0.206906	0.806076	0.713555	0.419648
rs13475824	1	40576784	NEU	RBC	0.930098	0.872602	0.134105	0.617926	0.309982
rs13475824	1	40576784	NEU	WBC	0.930098	0.477503	0.235268	0.607024	0.40432
rs13475824	1	40576784	PCT	PLT	0.185468	0.206906	0.192672	0.132695	0.194615
rs13475824	1	40576784	PCT	RBC	0.185468	0.872602	0.430094	0.502261	0.338492
rs13475824	1	40576784	PCT	WBC	0.185468	0.477503	0.326003	0.312621	0.284267
rs13475824	1	40576784	PLT	RBC	0.206906	0.872602	0.195577	0.350752	0.270461
rs13475824	1	40576784	PLT	WBC	0.206906	0.477503	0.306271	0.321225	0.294336
rs13475824	1	40576784	RBC	WBC	0.872602	0.477503	0.169906	0.506454	0.328737
rs3677272	1	40877833	ALY	BAS	0.524449	0.064481	0.639333	0.26343	0.158067
rs3677272	1	40877833	ALY	HCT	0.524449	0.409879	0.381001	0.543235	0.430344
rs3677272	1	40877833	ALY	HGB	0.524449	0.481271	0.26451	0.492007	0.386341
rs3677272	1	40877833	ALY	LIC	0.524449	0.985776	0.215326	0.623965	0.396547
rs3677272	1	40877833	ALY	LYM	0.524449	0.840322	0.399217	0.747259	0.535553
rs3677272	1	40877833	ALY	MCH	0.524449	0.384344	0.0398937	0.140358	0.101436
rs3677272	1	40877833	ALY	MCV	0.524449	0.630309	0.142883	0.411491	0.285931
rs3677272	1	40877833	ALY	MON	0.524449	0.00225486	0.0826229	0.00516502	0.00655741
rs3677272	1	40877833	ALY	MPV	0.524449	0.296175	0.524489	0.541879	0.41726
rs3677272	1	40877833	ALY	NEU	0.524449	0.309348	0.307518	0.423657	0.357517
rs3677272	1	40877833	ALY	PCT	0.524449	0.231057	0.48221	0.460003	0.361077
rs3677272	1	40877833	ALY	PLT	0.524449	0.822157	0.291466	0.656638	0.457735
rs3677272	1	40877833	ALY	RBC	0.524449	0.734789	0.777305	0.878292	0.658733
rs3677272	1	40877833	ALY	WBC	0.524449	0.953573	0.709999	0.913066	0.687458
rs3677272	1	40877833	BAS	HCT	0.064481	0.409879	0.222057	0.113492	0.133621
rs3677272	1	40877833	BAS	HGB	0.064481	0.481271	0.199272	0.117609	0.132717
rs3677272	1	40877833	BAS	LIC	0.064481	0.985776	0.878386	0.449354	0.169863
rs3677272	1	40877833	BAS	LYM	0.064481	0.840322	0.554833	0.320026	0.162155
rs3677272	1	40877833	BAS	MCH	0.064481	0.384344	0.866658	0.262384	0.15573
rs3677272	1	40877833	BAS	MCV	0.064481	0.630309	0.657834	0.298917	0.161159
rs3677272	1	40877833	BAS	MON	0.064481	0.00225486	0.771723	0.00577366	0.00651761
rs3677272	1	40877833	BAS	MPV	0.064481	0.296175	0.714289	0.198026	0.147894
rs3677272	1	40877833	BAS	NEU	0.064481	0.309348	0.775511	0.214384	0.149772
rs3677272	1	40877833	BAS	PCT	0.064481	0.231057	0.512865	0.135654	0.137702
rs3677272	1	40877833	BAS	PLT	0.064481	0.822157	0.580714	0.324431	0.16263
rs3677272	1	40877833	BAS	RBC	0.064481	0.734789	0.236978	0.17478	0.142253
rs3677272	1	40877833	BAS	WBC	0.064481	0.953573	0.18196	0.174379	0.136037
rs3677272	1	40877833	HCT	HGB	0.409879	0.481271	0.450181	0.564147	0.445176
rs3677272	1	40877833	HCT	LIC	0.409879	0.985776	0.9113	0.919864	0.659123
rs3677272	1	40877833	HCT	LYM	0.409879	0.840322	0.140038	0.416125	0.278534
rs3677272	1	40877833	HCT	MCH	0.409879	0.384344	0.344015	0.442459	0.377433
rs3677272	1	40877833	HCT	MCV	0.409879	0.630309	0.588357	0.708076	0.523934
rs3677272	1	40877833	HCT	MON	0.409879	0.00225486	0.711374	0.0231233	0.00670641
rs3677272	1	40877833	HCT	MPV	0.409879	0.296175	0.272535	0.338068	0.316276
rs3677272	1	40877833	HCT	NEU	0.409879	0.309348	0.361563	0.404963	0.35553
rs3677272	1	40877833	HCT	PCT	0.409879	0.231057	0.0830239	0.138272	0.159469
rs3677272	1	40877833	HCT	PLT	0.409879	0.822157	0.107579	0.355975	0.231633
rs3677272	1	40877833	HCT	RBC	0.409879	0.734789	0.546411	0.72943	0.532784
rs3677272	1	40877833	HCT	WBC	0.409879	0.953573	0.217294	0.55258	0.370805
rs3677272	1	40877833	HGB	LIC	0.481271	0.985776	0.808169	0.927148	0.6929
rs3677272	1	40877833	HGB	LYM	0.481271	0.840322	0.0686035	0.305463	0.16812
rs3677272	1	40877833	HGB	MCH	0.481271	0.384344	0.280645	0.432618	0.36395
rs3677272	1	40877833	HGB	MCV	0.481271	0.630309	0.368623	0.625168	0.470429
rs3677272	1	40877833	HGB	MON	0.481271	0.00225486	0.261771	0.012076	0.00667578
rs3677272	1	40877833	HGB	MPV	0.481271	0.296175	0.191357	0.302438	0.280898
rs3677272	1	40877833	HGB	NEU	0.481271	0.309348	0.198136	0.316539	0.289646
rs3677272	1	40877833	HGB	PCT	0.481271	0.231057	0.0823921	0.153037	0.161787
rs3677272	1	40877833	HGB	PLT	0.481271	0.822157	0.0798577	0.329315	0.189676
rs3677272	1	40877833	HGB	RBC	0.481271	0.734789	0.680888	0.827704	0.611317
rs3677272	1	40877833	HGB	WBC	0.481271	0.953573	0.0555772	0.290743	0.142049
rs3677272	1	40877833	LIC	LYM	0.985776	0.840322	0.527436	0.948464	0.731634
rs3677272	1	40877833	LIC	MCH	0.985776	0.384344	0.242	0.57249	0.387171
rs3677272	1	40877833	LIC	MCV	0.985776	0.630309	0.558073	0.908506	0.68293
rs3677272	1	40877833	LIC	MON	0.985776	0.00225486	0.456452	0.0321137	0.00671603
rs3677272	1	40877833	LIC	MPV	0.985776	0.296175	0.0699278	0.254448	0.160503
rs3677272	1	40877833	LIC	NEU	0.985776	0.309348	0.676193	0.788799	0.523935
rs3677272	1	40877833	LIC	PCT	0.985776	0.231057	0.593219	0.676241	0.426859
rs3677272	1	40877833	LIC	PLT	0.985776	0.822157	0.0814362	0.489204	0.20675
rs3677272	1	40877833	LIC	RBC	0.985776	0.734789	0.972885	0.994492	0.881514
rs3677272	1	40877833	LIC	WBC	0.985776	0.953573	0.593709	0.978509	0.800546
rs3677272	1	40877833	LYM	MCH	0.840322	0.384344	0.476711	0.711534	0.509375
rs3677272	1	40877833	LYM	MCV	0.840322	0.630309	0.2298	0.647995	0.420867
rs3677272	1	40877833	LYM	MON	0.840322	0.00225486	0.519218	0.0313792	0.00671737
rs3677272	1	40877833	LYM	MPV	0.840322	0.296175	0.660752	0.729241	0.493435
rs3677272	1	40877833	LYM	NEU	0.840322	0.309348	0.693889	0.753867	0.511616
rs3677272	1	40877833	LYM	PCT	0.840322	0.231057	0.868582	0.735983	0.449825
rs3677272	1	40877833	LYM	PLT	0.840322	0.822157	0.761585	0.972516	0.806585
rs3677272	1	40877833	LYM	RBC	0.840322	0.734789	0.124446	0.526991	0.283377
rs3677272	1	40877833	LYM	WBC	0.840322	0.953573	0.881726	0.994603	0.889456
rs3677272	1	40877833	MCH	MCV	0.384344	0.630309	0.67092	0.7261	0.528276
rs3677272	1	40877833	MCH	MON	0.384344	0.00225486	0.263824	0.0101799	0.00666845
rs3677272	1	40877833	MCH	MPV	0.384344	0.296175	0.282141	0.332397	0.315042
rs3677272	1	40877833	MCH	NEU	0.384344	0.309348	0.596667	0.506968	0.399445
rs3677272	1	40877833	MCH	PCT	0.384344	0.231057	0.781432	0.501511	0.365431
rs3677272	1	40877833	MCH	PLT	0.384344	0.822157	0.44503	0.687054	0.494626
rs3677272	1	40877833	MCH	RBC	0.384344	0.734789	0.470908	0.671944	0.492908
rs3677272	1	40877833	MCH	WBC	0.384344	0.953573	0.565648	0.790173	0.553668
rs3677272	1	40877833	MCV	MON	0.630309	0.00225486	0.543245	0.0261315	0.00671269
rs3677272	1	40877833	MCV	MPV	0.630309	0.296175	0.0797731	0.209324	0.171444
rs3677272	1	40877833	MCV	NEU	0.630309	0.309348	0.948206	0.760383	0.510747
rs3677272	1	40877833	MCV	PCT	0.630309	0.231057	0.387272	0.451709	0.353082
rs3677272	1	40877833	MCV	PLT	0.630309	0.822157	0.157184	0.541838	0.327339
rs3677272	1	40877833	MCV	RBC	0.630309	0.734789	0.400596	0.761304	0.551092
rs3677272	1	40877833	MCV	WBC	0.630309	0.953573	0.218052	0.667987	0.415439
rs3677272	1	40877833	MON	MPV	0.00225486	0.296175	0.722664	0.0182394	0.00669273
rs3677272	1	40877833	MON	NEU	0.00225486	0.309348	0.158792	0.00571393	0.00662226
rs3677272	1	40877833	MON	PCT	0.00225486	0.231057	0.33693	0.00825717	0.00665508
rs3677272	1	40877833	MON	PLT	0.00225486	0.822157	0.304296	0.0205662	0.00669658
rs3677272	1	40877833	MON	RBC	0.00225486	0.734789	0.957137	0.044762	0.00672807
rs3677272	1	40877833	MON	WBC	0.00225486	0.953573	0.355638	0.025941	0.00670619
rs3677272	1	40877833	MPV	NEU	0.296175	0.309348	0.295028	0.300843	0.300045
rs3677272	1	40877833	MPV	PCT	0.296175	0.231057	0.0268851	0.0499166	0.0668157
rs3677272	1	40877833	MPV	PLT	0.296175	0.822157	0.886242	0.800419	0.524379
rs3677272	1	40877833	MPV	RBC	0.296175	0.734789	0.100478	0.265236	0.204225
rs3677272	1	40877833	MPV	WBC	0.296175	0.953573	0.763287	0.800147	0.523086
rs3677272	1	40877833	NEU	PCT	0.309348	0.231057	0.51291	0.358216	0.315451
rs3677272	1	40877833	NEU	PLT	0.309348	0.822157	0.266042	0.495289	0.36551
rs3677272	1	40877833	NEU	RBC	0.309348	0.734789	0.420453	0.583383	0.430297
rs3677272	1	40877833	NEU	WBC	0.309348	0.953573	0.811414	0.82625	0.544099
rs3677272	1	40877833	PCT	PLT	0.231057	0.822157	0.724318	0.681159	0.433222
rs3677272	1	40877833	PCT	RBC	0.231057	0.734789	0.092803	0.216865	0.182212
rs3677272	1	40877833	PCT	WBC	0.231057	0.953573	0.69349	0.709481	0.439973
rs3677272	1	40877833	PLT	RBC	0.822157	0.734789	0.0690947	0.384877	0.175952
rs3677272	1	40877833	PLT	WBC	0.822157	0.953573	0.630415	0.965279	0.778967
rs3677272	1	40877833	RBC	WBC	0.734789	0.953573	0.100439	0.504981	0.242603
rs3708475	1	40984081	ALY	BAS	0.0857655	0.142149	0.520378	0.119671	0.145516
rs3708475	1	40984081	ALY	HCT	0.0857655	0.359515	0.103378	0.0741783	0.124407
rs3708475	1	40984081	ALY	HGB	0.0857655	0.333712	0.128203	0.0819398	0.133592
rs3708475	1	40984081	ALY	LIC	0.0857655	0.000266674	0.146036	0.000310992	0.000796094
rs3708475	1	40984081	ALY	LYM	0.0857655	0.720583	0.319457	0.249305	0.185439
rs3708475	1	40984081	ALY	MCH	0.0857655	0.710561	0.168451	0.16489	0.157866
rs3708475	1	40984081	ALY	MCV	0.0857655	0.863346	0.556605	0.382209	0.205274
rs3708475	1	40984081	ALY	MON	0.0857655	0.181074	0.240031	0.082855	0.140526
rs3708475	1	40984081	ALY	MPV	0.0857655	0.927544	0.984427	0.531802	0.218124
rs3708475	1	40984081	ALY	NEU	0.0857655	0.946626	0.280466	0.271768	0.184257
rs3708475	1	40984081	ALY	PCT	0.0857655	0.519753	0.19372	0.147165	0.160036
rs3708475	1	40984081	ALY	PLT	0.0857655	0.499608	0.353346	0.211514	0.181913
rs3708475	1	40984081	ALY	RBC	0.0857655	0.889796	0.138022	0.167677	0.149785
rs3708475	1	40984081	ALY	WBC	0.0857655	0.759315	0.468395	0.322715	0.198523
rs3708475	1	40984081	BAS	HCT	0.142149	0.359515	0.844606	0.391977	0.272718
rs3708475	1	40984081	BAS	HGB	0.142149	0.333712	0.63175	0.31944	0.2583
rs3708475	1	40984081	BAS	LIC	0.142149	0.000266674	0.851463	0.00209189	0.000798275
rs3708475	1	40984081	BAS	LYM	0.142149	0.720583	0.0385056	0.0862051	0.0872274
rs3708475	1	40984081	BAS	MCH	0.142149	0.710561	0.437574	0.397044	0.279654
rs3708475	1	40984081	BAS	MCV	0.142149	0.863346	0.37261	0.404409	0.275813
rs3708475	1	40984081	BAS	MON	0.142149	0.181074	0.589435	0.211788	0.210467
rs3708475	1	40984081	BAS	MPV	0.142149	0.927544	0.630347	0.547003	0.309296
rs3708475	1	40984081	BAS	NEU	0.142149	0.946626	0.430031	0.457708	0.288
rs3708475	1	40984081	BAS	PCT	0.142149	0.519753	0.30016	0.267491	0.244092
rs3708475	1	40984081	BAS	PLT	0.142149	0.499608	0.382687	0.301801	0.257521
rs3708475	1	40984081	BAS	RBC	0.142149	0.889796	0.360149	0.403574	0.274339
rs3708475	1	40984081	BAS	WBC	0.142149	0.759315	0.0282468	0.0718682	0.0685649
rs3708475	1	40984081	HCT	HGB	0.359515	0.333712	0.422167	0.427048	0.368241
rs3708475	1	40984081	HCT	LIC	0.359515	0.000266674	0.160645	0.00113165	0.000798106
rs3708475	1	40984081	HCT	LYM	0.359515	0.720583	0.843047	0.80345	0.560176
rs3708475	1	40984081	HCT	MCH	0.359515	0.710561	0.0462377	0.180596	0.116206
rs3708475	1	40984081	HCT	MCV	0.359515	0.863346	0.30615	0.581872	0.416309
rs3708475	1	40984081	HCT	MON	0.359515	0.181074	0.771116	0.425038	0.31247
rs3708475	1	40984081	HCT	MPV	0.359515	0.927544	0.685126	0.814756	0.563992
rs3708475	1	40984081	HCT	NEU	0.359515	0.946626	0.282468	0.584922	0.406607
rs3708475	1	40984081	HCT	PCT	0.359515	0.519753	0.198815	0.360879	0.308157
rs3708475	1	40984081	HCT	PLT	0.359515	0.499608	0.534912	0.584779	0.450954
rs3708475	1	40984081	HCT	RBC	0.359515	0.889796	0.747876	0.826134	0.572247
rs3708475	1	40984081	HCT	WBC	0.359515	0.759315	0.861806	0.822013	0.570467
rs3708475	1	40984081	HGB	LIC	0.333712	0.000266674	0.332679	0.0019479	0.000798744
rs3708475	1	40984081	HGB	LYM	0.333712	0.720583	0.578839	0.684281	0.490841
rs3708475	1	40984081	HGB	MCH	0.333712	0.710561	0.0357546	0.145384	0.0926717
rs3708475	1	40984081	HGB	MCV	0.333712	0.863346	0.559379	0.723825	0.504832
rs3708475	1	40984081	HGB	MON	0.333712	0.181074	0.722669	0.394463	0.30294
rs3708475	1	40984081	HGB	MPV	0.333712	0.927544	0.376457	0.636245	0.445695
rs3708475	1	40984081	HGB	NEU	0.333712	0.946626	0.189693	0.465962	0.321727
rs3708475	1	40984081	HGB	PCT	0.333712	0.519753	0.3344	0.458256	0.379218
rs3708475	1	40984081	HGB	PLT	0.333712	0.499608	0.954691	0.720486	0.496227
rs3708475	1	40984081	HGB	RBC	0.333712	0.889796	0.711857	0.795145	0.542965
rs3708475	1	40984081	HGB	WBC	0.333712	0.759315	0.636476	0.724018	0.509795
rs3708475	1	40984081	LIC	LYM	0.000266674	0.720583	0.598871	0.00589222	0.000799371
rs3708475	1	40984081	LIC	MCH	0.000266674	0.710561	0.180294	0.00219222	0.000798542
rs3708475	1	40984081	LIC	MCV	0.000266674	0.863346	0.225252	0.00308804	0.00079883
rs3708475	1	40984081	LIC	MON	0.000266674	0.181074	0.257551	0.0009462	0.000798021
rs3708475	1	40984081	LIC	MPV	0.000266674	0.927544	0.477362	0.00601514	0.000799346
rs3708475	1	40984081	LIC	NEU	0.000266674	0.946626	0.367045	0.00494855	0.000799217
rs3708475	1	40984081	LIC	PCT	0.000266674	0.519753	0.179105	0.00168368	0.000798424
rs3708475	1	40984081	LIC	PLT	0.000266674	0.499608	0.222934	0.00195312	0.000798641
rs3708475	1	40984081	LIC	RBC	0.000266674	0.889796	0.472052	0.00576564	0.000799332
rs3708475	1	40984081	LIC	WBC	0.000266674	0.759315	0.572677	0.00592845	0.00079937
rs3708475	1	40984081	LYM	MCH	0.720583	0.710561	0.83613	0.945373	0.751674
rs3708475	1	40984081	LYM	MCV	0.720583	0.863346	0.682138	0.944011	0.747751
rs3708475	1	40984081	LYM	MON	0.720583	0.181074	0.377942	0.421052	0.31393
rs3708475	1	40984081	LYM	MPV	0.720583	0.927544	0.418165	0.862878	0.617629
rs3708475	1	40984081	LYM	NEU	0.720583	0.946626	0.289221	0.777369	0.508327
rs3708475	1	40984081	LYM	PCT	0.720583	0.519753	0.163265	0.470771	0.317905
rs3708475	1	40984081	LYM	PLT	0.720583	0.499608	0.143238	0.431106	0.289276
rs3708475	1	40984081	LYM	RBC	0.720583	0.889796	0.449847	0.869963	0.633634
rs3708475	1	40984081	LYM	WBC	0.720583	0.759315	0.525349	0.8692	0.651008
rs3708475	1	40984081	MCH	MCV	0.710561	0.863346	0.883504	0.975632	0.811364
rs3708475	1	40984081	MCH	MON	0.710561	0.181074	0.89592	0.633336	0.372851
rs3708475	1	40984081	MCH	MPV	0.710561	0.927544	0.921724	0.985731	0.840247
rs3708475	1	40984081	MCH	NEU	0.710561	0.946626	0.62712	0.94307	0.739223
rs3708475	1	40984081	MCH	PCT	0.710561	0.519753	0.890603	0.897996	0.673527
rs3708475	1	40984081	MCH	PLT	0.710561	0.499608	0.943841	0.901736	0.67138
rs3708475	1	40984081	MCH	RBC	0.710561	0.889796	0.0225465	0.203629	0.0639876
rs3708475	1	40984081	MCH	WBC	0.710561	0.759315	0.705503	0.925866	0.724332
rs3708475	1	40984081	MCV	MON	0.863346	0.181074	0.610301	0.582933	0.360602
rs3708475	1	40984081	MCV	MPV	0.863346	0.927544	0.299017	0.826346	0.537568
rs3708475	1	40984081	MCV	NEU	0.863346	0.946626	0.567948	0.957134	0.754643
rs3708475	1	40984081	MCV	PCT	0.863346	0.519753	0.584786	0.848309	0.626004
rs3708475	1	40984081	MCV	PLT	0.863346	0.499608	0.456895	0.777093	0.560901
rs3708475	1	40984081	MCV	RBC	0.863346	0.889796	0.158028	0.647286	0.348426
rs3708475	1	40984081	MCV	WBC	0.863346	0.759315	0.726078	0.960501	0.77871
rs3708475	1	40984081	MON	MPV	0.181074	0.927544	0.883235	0.701499	0.387952
rs3708475	1	40984081	MON	NEU	0.181074	0.946626	0.527059	0.568627	0.353928
rs3708475	1	40984081	MON	PCT	0.181074	0.519753	0.179656	0.22662	0.230543
rs3708475	1	40984081	MON	PLT	0.181074	0.499608	0.256322	0.274745	0.262571
rs3708475	1	40984081	MON	RBC	0.181074	0.889796	0.662416	0.612684	0.367824
rs3708475	1	40984081	MON	WBC	0.181074	0.759315	0.229275	0.32887	0.26783
rs3708475	1	40984081	MPV	NEU	0.927544	0.946626	0.831252	0.995883	0.898875
rs3708475	1	40984081	MPV	PCT	0.927544	0.519753	0.565279	0.8571	0.62878
rs3708475	1	40984081	MPV	PLT	0.927544	0.499608	0.519173	0.827506	0.599302
rs3708475	1	40984081	MPV	RBC	0.927544	0.889796	0.458583	0.924849	0.684525
rs3708475	1	40984081	MPV	WBC	0.927544	0.759315	0.648325	0.954862	0.761899
rs3708475	1	40984081	NEU	PCT	0.946626	0.519753	0.575222	0.865715	0.63575
rs3708475	1	40984081	NEU	PLT	0.946626	0.499608	0.836382	0.932547	0.705288
rs3708475	1	40984081	NEU	RBC	0.946626	0.889796	0.211076	0.750039	0.433659
rs3708475	1	40984081	NEU	WBC	0.946626	0.759315	0.223956	0.723515	0.438691
rs3708475	1	40984081	PCT	PLT	0.519753	0.499608	0.388396	0.597614	0.46152
rs3708475	1	40984081	PCT	RBC	0.519753	0.889796	0.238748	0.621773	0.414573
rs3708475	1	40984081	PCT	WBC	0.519753	0.759315	0.156641	0.473387	0.311689
rs3708475	1	40984081	PLT	RBC	0.499608	0.889796	0.749893	0.900714	0.672805
rs3708475	1	40984081	PLT	WBC	0.499608	0.759315	0.169209	0.48245	0.325084
rs3708475	1	40984081	RBC	WBC	0.889796	0.759315	0.474647	0.892794	0.65968
rs3696088	1	41127587	ALY	BAS	0.118204	0.0588339	0.573672	0.0868994	0.110294
rs3696088	1	41127587	ALY	HCT	0.118204	0.279783	0.105976	0.079332	0.139728
rs3696088	1	41127587	ALY	HGB	0.118204	0.290276	0.128221	0.0930424	0.152253
rs3696088	1	41127587	ALY	LIC	0.118204	0.000859476	0.0952017	0.000766057	0.00253708
rs3696088	1	41127587	ALY	LYM	0.118204	0.835332	0.188111	0.240162	0.200359
rs3696088	1	41127587	ALY	MCH	0.118204	0.747096	0.260937	0.273714	0.22009
rs3696088	1	41127587	ALY	MCV	0.118204	0.973819	0.81871	0.579694	0.280157
rs3696088	1	41127587	ALY	MON	0.118204	0.241399	0.267036	0.135399	0.183517
rs3696088	1	41127587	ALY	MPV	0.118204	0.804767	0.894686	0.553124	0.277257
rs3696088	1	41127587	ALY	NEU	0.118204	0.93719	0.365478	0.378494	0.244636
rs3696088	1	41127587	ALY	PCT	0.118204	0.565093	0.285018	0.243827	0.21837
rs3696088	1	41127587	ALY	PLT	0.118204	0.520761	0.592802	0.357281	0.248609
rs3696088	1	41127587	ALY	RBC	0.118204	0.682074	0.136522	0.172543	0.173904
rs3696088	1	41127587	ALY	WBC	0.118204	0.700305	0.337195	0.30654	0.233398
rs3696088	1	41127587	BAS	HCT	0.0588339	0.279783	0.527635	0.147727	0.133532
rs3696088	1	41127587	BAS	HGB	0.0588339	0.290276	0.42676	0.131422	0.131664
rs3696088	1	41127587	BAS	LIC	0.0588339	0.000859476	0.850179	0.00264827	0.00253877
rs3696088	1	41127587	BAS	LYM	0.0588339	0.835332	0.0248911	0.0369348	0.0513971
rs3696088	1	41127587	BAS	MCH	0.0588339	0.747096	0.500199	0.266106	0.147531
rs3696088	1	41127587	BAS	MCV	0.0588339	0.973819	0.499842	0.31115	0.149816
rs3696088	1	41127587	BAS	MON	0.0588339	0.241399	0.833734	0.180884	0.134295
rs3696088	1	41127587	BAS	MPV	0.0588339	0.804767	0.614383	0.313989	0.151002
rs3696088	1	41127587	BAS	NEU	0.0588339	0.93719	0.321814	0.233497	0.141701
rs3696088	1	41127587	BAS	PCT	0.0588339	0.565093	0.189598	0.119149	0.124787
rs3696088	1	41127587	BAS	PLT	0.0588339	0.520761	0.229654	0.128348	0.128912
rs3696088	1	41127587	BAS	RBC	0.0588339	0.682074	0.237896	0.157233	0.132353
rs3696088	1	41127587	BAS	WBC	0.0588339	0.700305	0.0155463	0.0226672	0.0362543
rs3696088	1	41127587	HCT	HGB	0.279783	0.290276	0.333635	0.301267	0.299506
rs3696088	1	41127587	HCT	LIC	0.279783	0.000859476	0.119535	0.00190092	0.00255224
rs3696088	1	41127587	HCT	LYM	0.279783	0.835332	0.82863	0.772541	0.501828
rs3696088	1	41127587	HCT	MCH	0.279783	0.747096	0.140075	0.315174	0.248927
rs3696088	1	41127587	HCT	MCV	0.279783	0.973819	0.485294	0.670378	0.450336
rs3696088	1	41127587	HCT	MON	0.279783	0.241399	0.562455	0.365387	0.315968
rs3696088	1	41127587	HCT	MPV	0.279783	0.804767	0.604791	0.67835	0.46366
rs3696088	1	41127587	HCT	NEU	0.279783	0.93719	0.230845	0.468353	0.334331
rs3696088	1	41127587	HCT	PCT	0.279783	0.565093	0.312023	0.421135	0.35093
rs3696088	1	41127587	HCT	PLT	0.279783	0.520761	0.871688	0.659487	0.451694
rs3696088	1	41127587	HCT	RBC	0.279783	0.682074	0.51005	0.588203	0.428516
rs3696088	1	41127587	HCT	WBC	0.279783	0.700305	0.984579	0.77153	0.49852
rs3696088	1	41127587	HGB	LIC	0.290276	0.000859476	0.191615	0.00288903	0.00255937
rs3696088	1	41127587	HGB	LYM	0.290276	0.835332	0.977136	0.823755	0.529518
rs3696088	1	41127587	HGB	MCH	0.290276	0.747096	0.114024	0.285462	0.221344
rs3696088	1	41127587	HGB	MCV	0.290276	0.973819	0.741862	0.793119	0.515478
rs3696088	1	41127587	HGB	MON	0.290276	0.241399	0.454248	0.330697	0.306468
rs3696088	1	41127587	HGB	MPV	0.290276	0.804767	0.435466	0.599897	0.429554
rs3696088	1	41127587	HGB	NEU	0.290276	0.93719	0.161143	0.395292	0.279911
rs3696088	1	41127587	HGB	PCT	0.290276	0.565093	0.473624	0.529776	0.4095
rs3696088	1	41127587	HGB	PLT	0.290276	0.520761	0.764138	0.63389	0.44951
rs3696088	1	41127587	HGB	RBC	0.290276	0.682074	0.497396	0.591295	0.433427
rs3696088	1	41127587	HGB	WBC	0.290276	0.700305	0.838491	0.738824	0.494595
rs3696088	1	41127587	LIC	LYM	0.000859476	0.835332	0.553588	0.0156946	0.00257179
rs3696088	1	41127587	LIC	MCH	0.000859476	0.747096	0.178316	0.00586832	0.00256313
rs3696088	1	41127587	LIC	MCV	0.000859476	0.973819	0.289209	0.0106483	0.00256853
rs3696088	1	41127587	LIC	MON	0.000859476	0.241399	0.276431	0.00335265	0.00256135
rs3696088	1	41127587	LIC	MPV	0.000859476	0.804767	0.685474	0.0179913	0.00257246
rs3696088	1	41127587	LIC	NEU	0.000859476	0.93719	0.454833	0.0147318	0.00257121
rs3696088	1	41127587	LIC	PCT	0.000859476	0.565093	0.206325	0.00527139	0.00256385
rs3696088	1	41127587	LIC	PLT	0.000859476	0.520761	0.378262	0.00802298	0.00256835
rs3696088	1	41127587	LIC	RBC	0.000859476	0.682074	0.401186	0.0104092	0.00256969
rs3696088	1	41127587	LIC	WBC	0.000859476	0.700305	0.504906	0.0127317	0.0025709
rs3696088	1	41127587	LYM	MCH	0.835332	0.747096	0.843022	0.972506	0.80605
rs3696088	1	41127587	LYM	MCV	0.835332	0.973819	0.678966	0.977508	0.811504
rs3696088	1	41127587	LYM	MON	0.835332	0.241399	0.429396	0.557581	0.391211
rs3696088	1	41127587	LYM	MPV	0.835332	0.804767	0.35774	0.827405	0.57306
rs3696088	1	41127587	LYM	NEU	0.835332	0.93719	0.39111	0.883032	0.622281
rs3696088	1	41127587	LYM	PCT	0.835332	0.565093	0.148125	0.503378	0.308712
rs3696088	1	41127587	LYM	PLT	0.835332	0.520761	0.194096	0.55107	0.36278
rs3696088	1	41127587	LYM	RBC	0.835332	0.682074	0.741391	0.943289	0.747745
rs3696088	1	41127587	LYM	WBC	0.835332	0.700305	0.615275	0.915636	0.705821
rs3696088	1	41127587	MCH	MCV	0.747096	0.973819	0.835471	0.985775	0.842146
rs3696088	1	41127587	MCH	MON	0.747096	0.241399	0.719518	0.6653	0.436627
rs3696088	1	41127587	MCH	MPV	0.747096	0.804767	0.49343	0.876188	0.651078
rs3696088	1	41127587	MCH	NEU	0.747096	0.93719	0.443489	0.886031	0.643724
rs3696088	1	41127587	MCH	PCT	0.747096	0.565093	0.895308	0.924613	0.710047
rs3696088	1	41127587	MCH	PLT	0.747096	0.520761	0.988389	0.927663	0.702489
rs3696088	1	41127587	MCH	RBC	0.747096	0.682074	0.0944027	0.415536	0.223922
rs3696088	1	41127587	MCH	WBC	0.747096	0.700305	0.935784	0.964112	0.782251
rs3696088	1	41127587	MCV	MON	0.973819	0.241399	0.972464	0.814908	0.484049
rs3696088	1	41127587	MCV	MPV	0.973819	0.804767	0.291251	0.814523	0.526044
rs3696088	1	41127587	MCV	NEU	0.973819	0.93719	0.378411	0.907719	0.633374
rs3696088	1	41127587	MCV	PCT	0.973819	0.565093	0.701565	0.928358	0.710582
rs3696088	1	41127587	MCV	PLT	0.973819	0.520761	0.477007	0.828835	0.594818
rs3696088	1	41127587	MCV	RBC	0.973819	0.682074	0.3162	0.793507	0.530452
rs3696088	1	41127587	MCV	WBC	0.973819	0.700305	0.621698	0.943869	0.73831
rs3696088	1	41127587	MON	MPV	0.241399	0.804767	0.628253	0.648735	0.429995
rs3696088	1	41127587	MON	NEU	0.241399	0.93719	0.650949	0.699535	0.444724
rs3696088	1	41127587	MON	PCT	0.241399	0.565093	0.230337	0.328256	0.29258
rs3696088	1	41127587	MON	PLT	0.241399	0.520761	0.512436	0.483308	0.374333
rs3696088	1	41127587	MON	RBC	0.241399	0.682074	0.42772	0.505156	0.377519
rs3696088	1	41127587	MON	WBC	0.241399	0.700305	0.208811	0.350692	0.289589
rs3696088	1	41127587	MPV	NEU	0.804767	0.93719	0.495564	0.922594	0.693238
rs3696088	1	41127587	MPV	PCT	0.804767	0.565093	0.510314	0.818646	0.603404
rs3696088	1	41127587	MPV	PLT	0.804767	0.520761	0.558493	0.820751	0.605645
rs3696088	1	41127587	MPV	RBC	0.804767	0.682074	0.394082	0.801022	0.571837
rs3696088	1	41127587	MPV	WBC	0.804767	0.700305	0.449952	0.84021	0.61312
rs3696088	1	41127587	NEU	PCT	0.93719	0.565093	0.728874	0.928332	0.712823
rs3696088	1	41127587	NEU	PLT	0.93719	0.520761	0.858943	0.942089	0.722629
rs3696088	1	41127587	NEU	RBC	0.93719	0.682074	0.142205	0.570238	0.313635
rs3696088	1	41127587	NEU	WBC	0.93719	0.700305	0.320468	0.793877	0.534245
rs3696088	1	41127587	PCT	PLT	0.565093	0.520761	0.421546	0.653127	0.494877
rs3696088	1	41127587	PCT	RBC	0.565093	0.682074	0.423571	0.727294	0.536038
rs3696088	1	41127587	PCT	WBC	0.565093	0.700305	0.141812	0.450544	0.292706
rs3696088	1	41127587	PLT	RBC	0.520761	0.682074	0.877516	0.88683	0.662842
rs3696088	1	41127587	PLT	WBC	0.520761	0.700305	0.19577	0.508555	0.354767
rs3696088	1	41127587	RBC	WBC	0.682074	0.700305	0.640824	0.882969	0.673468
rs13475827	1	41232916	ALY	BAS	0.719147	0.124035	0.437737	0.370999	0.255597
rs13475827	1	41232916	ALY	HCT	0.719147	0.83627	0.828094	0.966208	0.79074
rs13475827	1	41232916	ALY	HGB	0.719147	0.690539	0.318934	0.719149	0.502165
rs13475827	1	41232916	ALY	LIC	0.719147	0.486123	0.481587	0.735529	0.543075
rs13475827	1	41232916	ALY	LYM	0.719147	0.955071	0.0821844	0.451898	0.205404
rs13475827	1	41232916	ALY	MCH	0.719147	0.981006	0.057817	0.380042	0.152239
rs13475827	1	41232916	ALY	MCV	0.719147	0.905667	0.862317	0.979105	0.820937
rs13475827	1	41232916	ALY	MON	0.719147	0.11412	0.31113	0.290934	0.224428
rs13475827	1	41232916	ALY	MPV	0.719147	0.627025	0.0574671	0.293473	0.147155
rs13475827	1	41232916	ALY	NEU	0.719147	0.898816	0.734234	0.960117	0.776182
rs13475827	1	41232916	ALY	PCT	0.719147	0.826434	0.0639407	0.365462	0.164473
rs13475827	1	41232916	ALY	PLT	0.719147	0.188153	0.0488055	0.122969	0.110315
rs13475827	1	41232916	ALY	RBC	0.719147	0.939087	0.940196	0.988847	0.852513
rs13475827	1	41232916	ALY	WBC	0.719147	0.38786	0.0788993	0.266261	0.180254
rs13475827	1	41232916	BAS	HCT	0.124035	0.83627	0.804728	0.548118	0.285696
rs13475827	1	41232916	BAS	HGB	0.124035	0.690539	0.777387	0.491352	0.277862
rs13475827	1	41232916	BAS	LIC	0.124035	0.486123	0.230236	0.200241	0.20743
rs13475827	1	41232916	BAS	LYM	0.124035	0.955071	0.295153	0.348811	0.240051
rs13475827	1	41232916	BAS	MCH	0.124035	0.981006	0.775909	0.580171	0.289285
rs13475827	1	41232916	BAS	MCV	0.124035	0.905667	0.592584	0.491292	0.276398
rs13475827	1	41232916	BAS	MON	0.124035	0.11412	0.547022	0.136862	0.160832
rs13475827	1	41232916	BAS	MPV	0.124035	0.627025	0.768639	0.465389	0.273771
rs13475827	1	41232916	BAS	NEU	0.124035	0.898816	0.172697	0.245509	0.200464
rs13475827	1	41232916	BAS	PCT	0.124035	0.826434	0.472579	0.417085	0.263428
rs13475827	1	41232916	BAS	PLT	0.124035	0.188153	0.794908	0.239982	0.204987
rs13475827	1	41232916	BAS	RBC	0.124035	0.939087	0.882081	0.602544	0.292376
rs13475827	1	41232916	BAS	WBC	0.124035	0.38786	0.044908	0.0561101	0.0911626
rs13475827	1	41232916	HCT	HGB	0.83627	0.690539	0.750251	0.947196	0.754372
rs13475827	1	41232916	HCT	LIC	0.83627	0.486123	0.828513	0.902777	0.672667
rs13475827	1	41232916	HCT	LYM	0.83627	0.955071	0.0714128	0.454327	0.184662
rs13475827	1	41232916	HCT	MCH	0.83627	0.981006	0.623101	0.969288	0.785335
rs13475827	1	41232916	HCT	MCV	0.83627	0.905667	0.789703	0.98453	0.841221
rs13475827	1	41232916	HCT	MON	0.83627	0.11412	0.199197	0.24361	0.200286
rs13475827	1	41232916	HCT	MPV	0.83627	0.627025	0.429121	0.810955	0.585827
rs13475827	1	41232916	HCT	NEU	0.83627	0.898816	0.0979968	0.516348	0.239755
rs13475827	1	41232916	HCT	PCT	0.83627	0.826434	0.90854	0.988103	0.855561
rs13475827	1	41232916	HCT	PLT	0.83627	0.188153	0.505823	0.535919	0.353457
rs13475827	1	41232916	HCT	RBC	0.83627	0.939087	0.951627	0.996686	0.905939
rs13475827	1	41232916	HCT	WBC	0.83627	0.38786	0.0366262	0.181266	0.0965347
rs13475827	1	41232916	HGB	LIC	0.690539	0.486123	0.849623	0.86745	0.64072
rs13475827	1	41232916	HGB	LYM	0.690539	0.955071	0.0601733	0.374343	0.156954
rs13475827	1	41232916	HGB	MCH	0.690539	0.981006	0.49507	0.901919	0.668535
rs13475827	1	41232916	HGB	MCV	0.690539	0.905667	0.864415	0.97537	0.80881
rs13475827	1	41232916	HGB	MON	0.690539	0.11412	0.245719	0.246371	0.210076
rs13475827	1	41232916	HGB	MPV	0.690539	0.627025	0.525954	0.813952	0.606761
rs13475827	1	41232916	HGB	NEU	0.690539	0.898816	0.114201	0.506756	0.265083
rs13475827	1	41232916	HGB	PCT	0.690539	0.826434	0.743059	0.943895	0.74926
rs13475827	1	41232916	HGB	PLT	0.690539	0.188153	0.751763	0.589124	0.370682
rs13475827	1	41232916	HGB	RBC	0.690539	0.939087	0.857154	0.978124	0.815293
rs13475827	1	41232916	HGB	WBC	0.690539	0.38786	0.035531	0.156906	0.0932521
rs13475827	1	41232916	LIC	LYM	0.486123	0.955071	0.48155	0.809347	0.579065
rs13475827	1	41232916	LIC	MCH	0.486123	0.981006	0.563841	0.854003	0.618556
rs13475827	1	41232916	LIC	MCV	0.486123	0.905667	0.576954	0.840612	0.612934
rs13475827	1	41232916	LIC	MON	0.486123	0.11412	0.118245	0.122414	0.155628
rs13475827	1	41232916	LIC	MPV	0.486123	0.627025	0.33255	0.59895	0.450518
rs13475827	1	41232916	LIC	NEU	0.486123	0.898816	0.291402	0.660165	0.454453
rs13475827	1	41232916	LIC	PCT	0.486123	0.826434	0.949632	0.926269	0.69442
rs13475827	1	41232916	LIC	PLT	0.486123	0.188153	0.67511	0.473115	0.338862
rs13475827	1	41232916	LIC	RBC	0.486123	0.939087	0.977637	0.951601	0.723793
rs13475827	1	41232916	LIC	WBC	0.486123	0.38786	0.556567	0.608173	0.466413
rs13475827	1	41232916	LYM	MCH	0.955071	0.981006	0.237739	0.808413	0.478263
rs13475827	1	41232916	LYM	MCV	0.955071	0.905667	0.108186	0.577839	0.263283
rs13475827	1	41232916	LYM	MON	0.955071	0.11412	0.357065	0.370323	0.2379
rs13475827	1	41232916	LYM	MPV	0.955071	0.627025	0.321591	0.771089	0.521611
rs13475827	1	41232916	LYM	NEU	0.955071	0.898816	0.1339	0.632568	0.311596
rs13475827	1	41232916	LYM	PCT	0.955071	0.826434	0.981606	0.99771	0.915807
rs13475827	1	41232916	LYM	PLT	0.955071	0.188153	0.480829	0.557034	0.355382
rs13475827	1	41232916	LYM	RBC	0.955071	0.939087	0.0318898	0.310923	0.0896328
rs13475827	1	41232916	LYM	WBC	0.955071	0.38786	0.785651	0.87196	0.61248
rs13475827	1	41232916	MCH	MCV	0.981006	0.905667	0.762756	0.992647	0.873476
rs13475827	1	41232916	MCH	MON	0.981006	0.11412	0.169976	0.243758	0.191507
rs13475827	1	41232916	MCH	MPV	0.981006	0.627025	0.130286	0.537679	0.291555
rs13475827	1	41232916	MCH	NEU	0.981006	0.898816	0.609327	0.974733	0.795104
rs13475827	1	41232916	MCH	PCT	0.981006	0.826434	0.526596	0.944946	0.726679
rs13475827	1	41232916	MCH	PLT	0.981006	0.188153	0.307301	0.453029	0.31288
rs13475827	1	41232916	MCH	RBC	0.981006	0.939087	0.579726	0.97411	0.787571
rs13475827	1	41232916	MCH	WBC	0.981006	0.38786	0.40884	0.714312	0.496396
rs13475827	1	41232916	MCV	MON	0.905667	0.11412	0.257733	0.298273	0.218232
rs13475827	1	41232916	MCV	MPV	0.905667	0.627025	0.245376	0.684575	0.442846
rs13475827	1	41232916	MCV	NEU	0.905667	0.898816	0.883638	0.995335	0.895945
rs13475827	1	41232916	MCV	PCT	0.905667	0.826434	0.460385	0.907282	0.668707
rs13475827	1	41232916	MCV	PLT	0.905667	0.188153	0.961338	0.728206	0.402187
rs13475827	1	41232916	MCV	RBC	0.905667	0.939087	0.743636	0.988588	0.853785
rs13475827	1	41232916	MCV	WBC	0.905667	0.38786	0.180227	0.479108	0.324994
rs13475827	1	41232916	MON	MPV	0.11412	0.627025	0.831646	0.464316	0.259517
rs13475827	1	41232916	MON	NEU	0.11412	0.898816	0.256605	0.296181	0.217829
rs13475827	1	41232916	MON	PCT	0.11412	0.826434	0.990897	0.577492	0.273177
rs13475827	1	41232916	MON	PLT	0.11412	0.188153	0.821118	0.232575	0.196138
rs13475827	1	41232916	MON	RBC	0.11412	0.939087	0.638747	0.498144	0.263317
rs13475827	1	41232916	MON	WBC	0.11412	0.38786	0.669765	0.31745	0.233754
rs13475827	1	41232916	MPV	NEU	0.627025	0.898816	0.747788	0.942926	0.741714
rs13475827	1	41232916	MPV	PCT	0.627025	0.826434	0.0239269	0.186315	0.0672662
rs13475827	1	41232916	MPV	PLT	0.627025	0.188153	0.16712	0.2491	0.232677
rs13475827	1	41232916	MPV	RBC	0.627025	0.939087	0.25208	0.701662	0.452715
rs13475827	1	41232916	MPV	WBC	0.627025	0.38786	0.469985	0.631055	0.476129
rs13475827	1	41232916	NEU	PCT	0.898816	0.826434	0.565594	0.942436	0.733381
rs13475827	1	41232916	NEU	PLT	0.898816	0.188153	0.79408	0.674579	0.390283
rs13475827	1	41232916	NEU	RBC	0.898816	0.939087	0.145198	0.649852	0.330958
rs13475827	1	41232916	NEU	WBC	0.898816	0.38786	0.177663	0.473839	0.321908
rs13475827	1	41232916	PCT	PLT	0.826434	0.188153	0.402601	0.476408	0.333011
rs13475827	1	41232916	PCT	RBC	0.826434	0.939087	0.884309	0.993278	0.880874
rs13475827	1	41232916	PCT	WBC	0.826434	0.38786	0.826572	0.850566	0.60023
rs13475827	1	41232916	PLT	RBC	0.188153	0.939087	0.575618	0.599845	0.369596
rs13475827	1	41232916	PLT	WBC	0.188153	0.38786	0.538046	0.372148	0.30764
rs13475827	1	41232916	RBC	WBC	0.939087	0.38786	0.0250161	0.152482	0.06878
gnf01.037.906	1	41393454	ALY	BAS	0.149418	0.0342983	0.074398	0.0151961	0.0608645
gnf01.037.906	1	41393454	ALY	HCT	0.149418	0.494024	0.793503	0.460568	0.30069
gnf01.037.906	1	41393454	ALY	HGB	0.149418	0.904687	0.186227	0.288498	0.227829
gnf01.037.906	1	41393454	ALY	LIC	0.149418	0.164738	0.0511969	0.037761	0.0928927
gnf01.037.906	1	41393454	ALY	LYM	0.149418	0.831473	0.0556076	0.126774	0.115927
gnf01.037.906	1	41393454	ALY	MCH	0.149418	0.462015	0.467587	0.333354	0.272834
gnf01.037.906	1	41393454	ALY	MCV	0.149418	0.623186	0.343627	0.331687	0.26768
gnf01.037.906	1	41393454	ALY	MON	0.149418	0.529452	0.693174	0.445178	0.299281
gnf01.037.906	1	41393454	ALY	MPV	0.149418	0.208643	0.0249627	0.0262885	0.0582012
gnf01.037.906	1	41393454	ALY	NEU	0.149418	0.928339	0.204278	0.309237	0.236871
gnf01.037.906	1	41393454	ALY	PCT	0.149418	0.584095	0.829447	0.511998	0.312165
gnf01.037.906	1	41393454	ALY	PLT	0.149418	0.182987	0.0491722	0.0396202	0.0923242
gnf01.037.906	1	41393454	ALY	RBC	0.149418	0.772078	0.523867	0.467979	0.303131
gnf01.037.906	1	41393454	ALY	WBC	0.149418	0.893759	0.0665399	0.149977	0.131348
gnf01.037.906	1	41393454	BAS	HCT	0.0342983	0.494024	0.481232	0.141666	0.0902033
gnf01.037.906	1	41393454	BAS	HGB	0.0342983	0.904687	0.525283	0.221505	0.0932688
gnf01.037.906	1	41393454	BAS	LIC	0.0342983	0.164738	0.0510052	0.0122131	0.0547125
gnf01.037.906	1	41393454	BAS	LYM	0.0342983	0.831473	0.00633463	0.00844762	0.0159387
gnf01.037.906	1	41393454	BAS	MCH	0.0342983	0.462015	0.585606	0.154329	0.0908318
gnf01.037.906	1	41393454	BAS	MCV	0.0342983	0.623186	0.416214	0.150092	0.0904615
gnf01.037.906	1	41393454	BAS	MON	0.0342983	0.529452	0.00662005	0.00610245	0.0164744
gnf01.037.906	1	41393454	BAS	MPV	0.0342983	0.208643	0.34179	0.0613757	0.0813567
gnf01.037.906	1	41393454	BAS	NEU	0.0342983	0.928339	0.011097	0.0143221	0.0249278
gnf01.037.906	1	41393454	BAS	PCT	0.0342983	0.584095	0.406935	0.141645	0.0900213
gnf01.037.906	1	41393454	BAS	PLT	0.0342983	0.182987	0.895146	0.110154	0.0839442
gnf01.037.906	1	41393454	BAS	RBC	0.0342983	0.772078	0.330065	0.148348	0.0896033
gnf01.037.906	1	41393454	BAS	WBC	0.0342983	0.893759	0.000556059	0.00123164	0.00164056
gnf01.037.906	1	41393454	HCT	HGB	0.494024	0.904687	0.762623	0.905136	0.675552
gnf01.037.906	1	41393454	HCT	LIC	0.494024	0.164738	0.76261	0.474336	0.318955
gnf01.037.906	1	41393454	HCT	LYM	0.494024	0.831473	0.0357463	0.207471	0.0961484
gnf01.037.906	1	41393454	HCT	MCH	0.494024	0.462015	0.830264	0.766868	0.55627
gnf01.037.906	1	41393454	HCT	MCV	0.494024	0.623186	0.640066	0.777069	0.577902
gnf01.037.906	1	41393454	HCT	MON	0.494024	0.529452	0.133492	0.34854	0.263064
gnf01.037.906	1	41393454	HCT	MPV	0.494024	0.208643	0.237775	0.283958	0.272165
gnf01.037.906	1	41393454	HCT	NEU	0.494024	0.928339	0.0561384	0.292357	0.143441
gnf01.037.906	1	41393454	HCT	PCT	0.494024	0.584095	0.120669	0.347997	0.249514
gnf01.037.906	1	41393454	HCT	PLT	0.494024	0.182987	0.951913	0.555978	0.351305
gnf01.037.906	1	41393454	HCT	RBC	0.494024	0.772078	0.543206	0.790027	0.581359
gnf01.037.906	1	41393454	HCT	WBC	0.494024	0.893759	0.0312948	0.19965	0.0854769
gnf01.037.906	1	41393454	HGB	LIC	0.904687	0.164738	0.623254	0.575896	0.341683
gnf01.037.906	1	41393454	HGB	LYM	0.904687	0.831473	0.0501551	0.363994	0.134855
gnf01.037.906	1	41393454	HGB	MCH	0.904687	0.462015	0.922897	0.928214	0.689127
gnf01.037.906	1	41393454	HGB	MCV	0.904687	0.623186	0.448822	0.839696	0.607525
gnf01.037.906	1	41393454	HGB	MON	0.904687	0.529452	0.393811	0.765655	0.542163
gnf01.037.906	1	41393454	HGB	MPV	0.904687	0.208643	0.35581	0.493463	0.344482
gnf01.037.906	1	41393454	HGB	NEU	0.904687	0.928339	0.115886	0.588185	0.277476
gnf01.037.906	1	41393454	HGB	PCT	0.904687	0.584095	0.0872016	0.406077	0.210009
gnf01.037.906	1	41393454	HGB	PLT	0.904687	0.182987	0.60969	0.597813	0.36539
gnf01.037.906	1	41393454	HGB	RBC	0.904687	0.772078	0.953778	0.991739	0.869812
gnf01.037.906	1	41393454	HGB	WBC	0.904687	0.893759	0.0496897	0.376898	0.134233
gnf01.037.906	1	41393454	LIC	LYM	0.164738	0.831473	0.76652	0.608313	0.349751
gnf01.037.906	1	41393454	LIC	MCH	0.164738	0.462015	0.387353	0.316436	0.277359
gnf01.037.906	1	41393454	LIC	MCV	0.164738	0.623186	0.830485	0.553583	0.337876
gnf01.037.906	1	41393454	LIC	MON	0.164738	0.529452	0.36801	0.332286	0.280996
gnf01.037.906	1	41393454	LIC	MPV	0.164738	0.208643	0.350382	0.182865	0.218704
gnf01.037.906	1	41393454	LIC	NEU	0.164738	0.928339	0.598758	0.572153	0.34023
gnf01.037.906	1	41393454	LIC	PCT	0.164738	0.584095	0.417736	0.376991	0.294807
gnf01.037.906	1	41393454	LIC	PLT	0.164738	0.182987	0.903232	0.302125	0.2373
gnf01.037.906	1	41393454	LIC	RBC	0.164738	0.772078	0.740124	0.579403	0.344172
gnf01.037.906	1	41393454	LIC	WBC	0.164738	0.893759	0.735535	0.616587	0.350932
gnf01.037.906	1	41393454	LYM	MCH	0.831473	0.462015	0.601541	0.817586	0.596479
gnf01.037.906	1	41393454	LYM	MCV	0.831473	0.623186	0.27779	0.693356	0.468224
gnf01.037.906	1	41393454	LYM	MON	0.831473	0.529452	0.435887	0.77014	0.557041
gnf01.037.906	1	41393454	LYM	MPV	0.831473	0.208643	0.250499	0.393423	0.300372
gnf01.037.906	1	41393454	LYM	NEU	0.831473	0.928339	0.800864	0.987013	0.850213
gnf01.037.906	1	41393454	LYM	PCT	0.831473	0.584095	0.659117	0.892417	0.676908
gnf01.037.906	1	41393454	LYM	PLT	0.831473	0.182987	0.432976	0.488745	0.334182
gnf01.037.906	1	41393454	LYM	RBC	0.831473	0.772078	0.0554717	0.352424	0.146162
gnf01.037.906	1	41393454	LYM	WBC	0.831473	0.893759	0.892563	0.991497	0.871606
gnf01.037.906	1	41393454	MCH	MCV	0.462015	0.623186	0.720713	0.790419	0.581778
gnf01.037.906	1	41393454	MCH	MON	0.462015	0.529452	0.497212	0.647793	0.494691
gnf01.037.906	1	41393454	MCH	MPV	0.462015	0.208643	0.51023	0.420466	0.336428
gnf01.037.906	1	41393454	MCH	NEU	0.462015	0.928339	0.904596	0.929222	0.690117
gnf01.037.906	1	41393454	MCH	PCT	0.462015	0.584095	0.669727	0.754387	0.558698
gnf01.037.906	1	41393454	MCH	PLT	0.462015	0.182987	0.926781	0.531932	0.344498
gnf01.037.906	1	41393454	MCH	RBC	0.462015	0.772078	0.661591	0.822783	0.603483
gnf01.037.906	1	41393454	MCH	WBC	0.462015	0.893759	0.699041	0.870138	0.636425
gnf01.037.906	1	41393454	MCV	MON	0.623186	0.529452	0.236376	0.53076	0.388402
gnf01.037.906	1	41393454	MCV	MPV	0.623186	0.208643	0.620248	0.539287	0.374541
gnf01.037.906	1	41393454	MCV	NEU	0.623186	0.928339	0.97179	0.9792	0.808434
gnf01.037.906	1	41393454	MCV	PCT	0.623186	0.584095	0.123111	0.400024	0.262251
gnf01.037.906	1	41393454	MCV	PLT	0.623186	0.182987	0.465067	0.437492	0.325388
gnf01.037.906	1	41393454	MCV	RBC	0.623186	0.772078	0.669606	0.893755	0.682861
gnf01.037.906	1	41393454	MCV	WBC	0.623186	0.893759	0.436226	0.829904	0.598096
gnf01.037.906	1	41393454	MON	MPV	0.529452	0.208643	0.990133	0.619241	0.390036
gnf01.037.906	1	41393454	MON	NEU	0.529452	0.928339	0.552258	0.856188	0.628051
gnf01.037.906	1	41393454	MON	PCT	0.529452	0.584095	0.30483	0.579771	0.435963
gnf01.037.906	1	41393454	MON	PLT	0.529452	0.182987	0.501453	0.417724	0.32093
gnf01.037.906	1	41393454	MON	RBC	0.529452	0.772078	0.678198	0.861033	0.643992
gnf01.037.906	1	41393454	MON	WBC	0.529452	0.893759	0.624384	0.875292	0.650873
gnf01.037.906	1	41393454	MPV	NEU	0.208643	0.928339	0.690353	0.673417	0.409914
gnf01.037.906	1	41393454	MPV	PCT	0.208643	0.584095	0.478518	0.459529	0.349052
gnf01.037.906	1	41393454	MPV	PLT	0.208643	0.182987	0.163949	0.118582	0.183405
gnf01.037.906	1	41393454	MPV	RBC	0.208643	0.772078	0.310788	0.424436	0.322383
gnf01.037.906	1	41393454	MPV	WBC	0.208643	0.893759	0.295425	0.446243	0.322695
gnf01.037.906	1	41393454	NEU	PCT	0.928339	0.584095	0.286293	0.713755	0.477542
gnf01.037.906	1	41393454	NEU	PLT	0.928339	0.182987	0.367255	0.475579	0.3238
gnf01.037.906	1	41393454	NEU	RBC	0.928339	0.772078	0.149985	0.614615	0.331868
gnf01.037.906	1	41393454	NEU	WBC	0.928339	0.893759	0.756824	0.988107	0.852909
gnf01.037.906	1	41393454	PCT	PLT	0.584095	0.182987	0.541542	0.457769	0.332465
gnf01.037.906	1	41393454	PCT	RBC	0.584095	0.772078	0.122216	0.44635	0.268109
gnf01.037.906	1	41393454	PCT	WBC	0.584095	0.893759	0.951866	0.965938	0.772899
gnf01.037.906	1	41393454	PLT	RBC	0.182987	0.772078	0.646817	0.571616	0.36118
gnf01.037.906	1	41393454	PLT	WBC	0.182987	0.893759	0.417295	0.497399	0.334071
gnf01.037.906	1	41393454	RBC	WBC	0.772078	0.893759	0.0380036	0.295543	0.10443
gnf01.038.101	1	41588597	ALY	BAS	0.157026	0.0349819	0.0781109	0.0166544	0.0628181
gnf01.038.101	1	41588597	ALY	HCT	0.157026	0.482647	0.797297	0.467943	0.309453
gnf01.038.101	1	41588597	ALY	HGB	0.157026	0.91618	0.191593	0.304295	0.236606
gnf01.038.101	1	41588597	ALY	LIC	0.157026	0.171502	0.0571394	0.0437797	0.101009
gnf01.038.101	1	41588597	ALY	LYM	0.157026	0.837471	0.0570731	0.134036	0.119599
gnf01.038.101	1	41588597	ALY	MCH	0.157026	0.485955	0.448859	0.344775	0.281583
gnf01.038.101	1	41588597	ALY	MCV	0.157026	0.615889	0.372147	0.354529	0.280921
gnf01.038.101	1	41588597	ALY	MON	0.157026	0.513502	0.723127	0.459498	0.30932
gnf01.038.101	1	41588597	ALY	MPV	0.157026	0.208884	0.0253594	0.0276484	0.0593015
gnf01.038.101	1	41588597	ALY	NEU	0.157026	0.927902	0.213891	0.326719	0.247497
gnf01.038.101	1	41588597	ALY	PCT	0.157026	0.475938	0.946262	0.506187	0.314918
gnf01.038.101	1	41588597	ALY	PLT	0.157026	0.182987	0.0491722	0.041105	0.0932547
gnf01.038.101	1	41588597	ALY	RBC	0.157026	0.768767	0.539982	0.486175	0.31509
gnf01.038.101	1	41588597	ALY	WBC	0.157026	0.890915	0.0690467	0.158451	0.136526
gnf01.038.101	1	41588597	BAS	HCT	0.0349819	0.482647	0.485697	0.142202	0.0916954
gnf01.038.101	1	41588597	BAS	HGB	0.0349819	0.91618	0.531051	0.227549	0.0950547
gnf01.038.101	1	41588597	BAS	LIC	0.0349819	0.171502	0.0553413	0.0136436	0.0571573
gnf01.038.101	1	41588597	BAS	LYM	0.0349819	0.837471	0.0074839	0.00984832	0.0183598
gnf01.038.101	1	41588597	BAS	MCH	0.0349819	0.485955	0.607405	0.165519	0.0929069
gnf01.038.101	1	41588597	BAS	MCV	0.0349819	0.615889	0.436194	0.155618	0.0923007
gnf01.038.101	1	41588597	BAS	MON	0.0349819	0.513502	0.00806765	0.00708753	0.0194193
gnf01.038.101	1	41588597	BAS	MPV	0.0349819	0.208884	0.363046	0.0650664	0.083038
gnf01.038.101	1	41588597	BAS	NEU	0.0349819	0.927902	0.0123381	0.0157878	0.0270969
gnf01.038.101	1	41588597	BAS	PCT	0.0349819	0.475938	0.44631	0.133141	0.0911081
gnf01.038.101	1	41588597	BAS	PLT	0.0349819	0.182987	0.895146	0.111651	0.0853042
gnf01.038.101	1	41588597	BAS	RBC	0.0349819	0.768767	0.3391	0.152567	0.0913632
gnf01.038.101	1	41588597	BAS	WBC	0.0349819	0.890915	0.000753741	0.00160831	0.0022117
gnf01.038.101	1	41588597	HCT	HGB	0.482647	0.91618	0.74925	0.899469	0.666954
gnf01.038.101	1	41588597	HCT	LIC	0.482647	0.171502	0.767983	0.4801	0.325915
gnf01.038.101	1	41588597	HCT	LYM	0.482647	0.837471	0.0354673	0.204358	0.0953562
gnf01.038.101	1	41588597	HCT	MCH	0.482647	0.485955	0.841004	0.777328	0.56404
gnf01.038.101	1	41588597	HCT	MCV	0.482647	0.615889	0.644362	0.769666	0.571701
gnf01.038.101	1	41588597	HCT	MON	0.482647	0.513502	0.132448	0.336561	0.259304
gnf01.038.101	1	41588597	HCT	MPV	0.482647	0.208884	0.239932	0.281754	0.272057
gnf01.038.101	1	41588597	HCT	NEU	0.482647	0.927902	0.0554513	0.286187	0.14162
gnf01.038.101	1	41588597	HCT	PCT	0.482647	0.475938	0.123846	0.309954	0.244946
gnf01.038.101	1	41588597	HCT	PLT	0.482647	0.182987	0.951913	0.54996	0.349353
gnf01.038.101	1	41588597	HCT	RBC	0.482647	0.768767	0.535009	0.77898	0.57232
gnf01.038.101	1	41588597	HCT	WBC	0.482647	0.890915	0.030964	0.194995	0.084531
gnf01.038.101	1	41588597	HGB	LIC	0.91618	0.171502	0.628343	0.591966	0.352368
gnf01.038.101	1	41588597	HGB	LYM	0.91618	0.837471	0.0497207	0.366251	0.133941
gnf01.038.101	1	41588597	HGB	MCH	0.91618	0.485955	0.935761	0.941104	0.711247
gnf01.038.101	1	41588597	HGB	MCV	0.91618	0.615889	0.452443	0.841814	0.60909
gnf01.038.101	1	41588597	HGB	MON	0.91618	0.513502	0.392224	0.759869	0.53682
gnf01.038.101	1	41588597	HGB	MPV	0.91618	0.208884	0.358873	0.498953	0.346207
gnf01.038.101	1	41588597	HGB	NEU	0.91618	0.927902	0.114377	0.587934	0.274922
gnf01.038.101	1	41588597	HGB	PCT	0.91618	0.475938	0.092034	0.376656	0.213399
gnf01.038.101	1	41588597	HGB	PLT	0.91618	0.182987	0.60969	0.601166	0.366008
gnf01.038.101	1	41588597	HGB	RBC	0.91618	0.768767	0.945662	0.991727	0.869633
gnf01.038.101	1	41588597	HGB	WBC	0.91618	0.890915	0.0491619	0.37664	0.133009
gnf01.038.101	1	41588597	LIC	LYM	0.171502	0.837471	0.771153	0.622607	0.360504
gnf01.038.101	1	41588597	LIC	MCH	0.171502	0.485955	0.415873	0.347093	0.291454
gnf01.038.101	1	41588597	LIC	MCV	0.171502	0.615889	0.812498	0.55528	0.345412
gnf01.038.101	1	41588597	LIC	MON	0.171502	0.513502	0.360374	0.330142	0.284275
gnf01.038.101	1	41588597	LIC	MPV	0.171502	0.208884	0.343842	0.185533	0.221787
gnf01.038.101	1	41588597	LIC	NEU	0.171502	0.927902	0.594318	0.580632	0.349197
gnf01.038.101	1	41588597	LIC	PCT	0.171502	0.475938	0.392639	0.331994	0.286292
gnf01.038.101	1	41588597	LIC	PLT	0.171502	0.182987	0.903232	0.309302	0.24188
gnf01.038.101	1	41588597	LIC	RBC	0.171502	0.768767	0.73528	0.58714	0.353288
gnf01.038.101	1	41588597	LIC	WBC	0.171502	0.890915	0.744417	0.629742	0.361593
gnf01.038.101	1	41588597	LYM	MCH	0.837471	0.485955	0.600478	0.831309	0.610101
gnf01.038.101	1	41588597	LYM	MCV	0.837471	0.615889	0.280618	0.694853	0.470123
gnf01.038.101	1	41588597	LYM	MON	0.837471	0.513502	0.443099	0.768311	0.555729
gnf01.038.101	1	41588597	LYM	MPV	0.837471	0.208884	0.252715	0.397099	0.301858
gnf01.038.101	1	41588597	LYM	NEU	0.837471	0.927902	0.798981	0.987323	0.851459
gnf01.038.101	1	41588597	LYM	PCT	0.837471	0.475938	0.671634	0.852976	0.627079
gnf01.038.101	1	41588597	LYM	PLT	0.837471	0.182987	0.432976	0.490498	0.334502
gnf01.038.101	1	41588597	LYM	RBC	0.837471	0.768767	0.0557454	0.353974	0.146817
gnf01.038.101	1	41588597	LYM	WBC	0.837471	0.890915	0.897999	0.992049	0.87461
gnf01.038.101	1	41588597	MCH	MCV	0.485955	0.615889	0.750616	0.810554	0.598359
gnf01.038.101	1	41588597	MCH	MON	0.485955	0.513502	0.466713	0.6361	0.487975
gnf01.038.101	1	41588597	MCH	MPV	0.485955	0.208884	0.489051	0.422539	0.33746
gnf01.038.101	1	41588597	MCH	NEU	0.485955	0.927902	0.918588	0.940173	0.710205
gnf01.038.101	1	41588597	MCH	PCT	0.485955	0.475938	0.592435	0.680027	0.513095
gnf01.038.101	1	41588597	MCH	PLT	0.485955	0.182987	0.926781	0.544835	0.348769
gnf01.038.101	1	41588597	MCH	RBC	0.485955	0.768767	0.679442	0.84044	0.621069
gnf01.038.101	1	41588597	MCH	WBC	0.485955	0.890915	0.703949	0.882037	0.65206
gnf01.038.101	1	41588597	MCV	MON	0.615889	0.513502	0.230029	0.513236	0.378867
gnf01.038.101	1	41588597	MCV	MPV	0.615889	0.208884	0.608542	0.531724	0.372472
gnf01.038.101	1	41588597	MCV	NEU	0.615889	0.927902	0.965215	0.977383	0.802695
gnf01.038.101	1	41588597	MCV	PCT	0.615889	0.475938	0.118663	0.347789	0.246872
gnf01.038.101	1	41588597	MCV	PLT	0.615889	0.182987	0.465067	0.434803	0.324718
gnf01.038.101	1	41588597	MCV	RBC	0.615889	0.768767	0.667717	0.889821	0.678412
gnf01.038.101	1	41588597	MCV	WBC	0.615889	0.890915	0.441539	0.829208	0.598693
gnf01.038.101	1	41588597	MON	MPV	0.513502	0.208884	0.976397	0.607642	0.386651
gnf01.038.101	1	41588597	MON	NEU	0.513502	0.927902	0.546184	0.846361	0.617793
gnf01.038.101	1	41588597	MON	PCT	0.513502	0.475938	0.277114	0.495514	0.391791
gnf01.038.101	1	41588597	MON	PLT	0.513502	0.182987	0.501453	0.410962	0.318929
gnf01.038.101	1	41588597	MON	RBC	0.513502	0.768767	0.685389	0.855442	0.637318
gnf01.038.101	1	41588597	MON	WBC	0.513502	0.890915	0.633263	0.870949	0.645303
gnf01.038.101	1	41588597	MPV	NEU	0.208884	0.927902	0.696086	0.67584	0.410865
gnf01.038.101	1	41588597	MPV	PCT	0.208884	0.475938	0.532224	0.436963	0.342178
gnf01.038.101	1	41588597	MPV	PLT	0.208884	0.182987	0.163949	0.118675	0.183467
gnf01.038.101	1	41588597	MPV	RBC	0.208884	0.768767	0.31064	0.423624	0.322328
gnf01.038.101	1	41588597	MPV	WBC	0.208884	0.890915	0.298671	0.448304	0.324045
gnf01.038.101	1	41588597	NEU	PCT	0.927902	0.475938	0.282304	0.654476	0.446356
gnf01.038.101	1	41588597	NEU	PLT	0.927902	0.182987	0.367255	0.475466	0.323783
gnf01.038.101	1	41588597	NEU	RBC	0.927902	0.768767	0.150498	0.614252	0.33248
gnf01.038.101	1	41588597	NEU	WBC	0.927902	0.890915	0.756686	0.987844	0.851863
gnf01.038.101	1	41588597	PCT	PLT	0.475938	0.182987	0.541542	0.41117	0.318723
gnf01.038.101	1	41588597	PCT	RBC	0.475938	0.768767	0.12613	0.406408	0.264779
gnf01.038.101	1	41588597	PCT	WBC	0.475938	0.890915	0.973043	0.939542	0.705674
gnf01.038.101	1	41588597	PLT	RBC	0.182987	0.768767	0.646817	0.570492	0.360937
gnf01.038.101	1	41588597	PLT	WBC	0.182987	0.890915	0.417295	0.496616	0.333938
gnf01.038.101	1	41588597	RBC	WBC	0.768767	0.890915	0.0381235	0.29479	0.104698
rs6163163	1	41830333	ALY	BAS	0.118232	0.0607313	0.569668	0.088432	0.112447
rs6163163	1	41830333	ALY	HCT	0.118232	0.370166	0.0938295	0.0886745	0.137507
rs6163163	1	41830333	ALY	HGB	0.118232	0.335945	0.119455	0.0980532	0.15147
rs6163163	1	41830333	ALY	LIC	0.118232	0.000854519	0.0949722	0.000760944	0.00252263
rs6163163	1	41830333	ALY	LYM	0.118232	0.850913	0.197624	0.250376	0.204175
rs6163163	1	41830333	ALY	MCH	0.118232	0.720559	0.249428	0.260693	0.21653
rs6163163	1	41830333	ALY	MCV	0.118232	0.999132	0.831884	0.590733	0.281402
rs6163163	1	41830333	ALY	MON	0.118232	0.240721	0.266263	0.134905	0.183287
rs6163163	1	41830333	ALY	MPV	0.118232	0.843365	0.869586	0.557946	0.277942
rs6163163	1	41830333	ALY	NEU	0.118232	0.934729	0.363797	0.377039	0.244368
rs6163163	1	41830333	ALY	PCT	0.118232	0.567647	0.285755	0.244924	0.218673
rs6163163	1	41830333	ALY	PLT	0.118232	0.508893	0.607644	0.357665	0.248577
rs6163163	1	41830333	ALY	RBC	0.118232	0.873716	0.124909	0.191132	0.170374
rs6163163	1	41830333	ALY	WBC	0.118232	0.699044	0.349918	0.312931	0.235363
rs6163163	1	41830333	BAS	HCT	0.0607313	0.370166	0.580253	0.192465	0.143604
rs6163163	1	41830333	BAS	HGB	0.0607313	0.335945	0.45801	0.155037	0.138722
rs6163163	1	41830333	BAS	LIC	0.0607313	0.000854519	0.823028	0.00263418	0.0025254
rs6163163	1	41830333	BAS	LYM	0.0607313	0.850913	0.0270359	0.0407651	0.0549158
rs6163163	1	41830333	BAS	MCH	0.0607313	0.720559	0.540463	0.278004	0.152253
rs6163163	1	41830333	BAS	MCV	0.0607313	0.999132	0.472969	0.311537	0.153209
rs6163163	1	41830333	BAS	MON	0.0607313	0.240721	0.847298	0.186201	0.137612
rs6163163	1	41830333	BAS	MPV	0.0607313	0.843365	0.659643	0.342117	0.156514
rs6163163	1	41830333	BAS	NEU	0.0607313	0.934729	0.343884	0.247595	0.146744
rs6163163	1	41830333	BAS	PCT	0.0607313	0.567647	0.186361	0.120698	0.127153
rs6163163	1	41830333	BAS	PLT	0.0607313	0.508893	0.235113	0.131156	0.13225
rs6163163	1	41830333	BAS	RBC	0.0607313	0.873716	0.251941	0.195499	0.13902
rs6163163	1	41830333	BAS	WBC	0.0607313	0.699044	0.0167147	0.0245082	0.038598
rs6163163	1	41830333	HCT	HGB	0.370166	0.335945	0.408797	0.427878	0.369259
rs6163163	1	41830333	HCT	LIC	0.370166	0.000854519	0.112345	0.00226453	0.00253839
rs6163163	1	41830333	HCT	LYM	0.370166	0.850913	0.895443	0.86494	0.600785
rs6163163	1	41830333	HCT	MCH	0.370166	0.720559	0.101812	0.301657	0.215651
rs6163163	1	41830333	HCT	MCV	0.370166	0.999132	0.532263	0.776803	0.537525
rs6163163	1	41830333	HCT	MON	0.370166	0.240721	0.578737	0.431116	0.349505
rs6163163	1	41830333	HCT	MPV	0.370166	0.843365	0.53273	0.732254	0.520441
rs6163163	1	41830333	HCT	NEU	0.370166	0.934729	0.183069	0.479237	0.324895
rs6163163	1	41830333	HCT	PCT	0.370166	0.567647	0.258742	0.443195	0.36023
rs6163163	1	41830333	HCT	PLT	0.370166	0.508893	0.807133	0.708149	0.508001
rs6163163	1	41830333	HCT	RBC	0.370166	0.873716	0.687684	0.808035	0.566018
rs6163163	1	41830333	HCT	WBC	0.370166	0.699044	0.931671	0.828005	0.576329
rs6163163	1	41830333	HGB	LIC	0.335945	0.000854519	0.192345	0.00325038	0.00254577
rs6163163	1	41830333	HGB	LYM	0.335945	0.850913	0.942119	0.854368	0.575448
rs6163163	1	41830333	HGB	MCH	0.335945	0.720559	0.0822972	0.250678	0.181647
rs6163163	1	41830333	HGB	MCV	0.335945	0.999132	0.815263	0.85805	0.576463
rs6163163	1	41830333	HGB	MON	0.335945	0.240721	0.473137	0.366851	0.32452
rs6163163	1	41830333	HGB	MPV	0.335945	0.843365	0.383928	0.617767	0.443324
rs6163163	1	41830333	HGB	NEU	0.335945	0.934729	0.136405	0.390344	0.263676
rs6163163	1	41830333	HGB	PCT	0.335945	0.567647	0.421639	0.538522	0.421939
rs6163163	1	41830333	HGB	PLT	0.335945	0.508893	0.79147	0.676625	0.483465
rs6163163	1	41830333	HGB	RBC	0.335945	0.873716	0.617649	0.755204	0.522624
rs6163163	1	41830333	HGB	WBC	0.335945	0.699044	0.753217	0.748686	0.523118
rs6163163	1	41830333	LIC	LYM	0.000854519	0.850913	0.548349	0.0157334	0.002557
rs6163163	1	41830333	LIC	MCH	0.000854519	0.720559	0.185333	0.00585252	0.00254878
rs6163163	1	41830333	LIC	MCV	0.000854519	0.999132	0.298357	0.0110847	0.00255406
rs6163163	1	41830333	LIC	MON	0.000854519	0.240721	0.276055	0.00332552	0.00254663
rs6163163	1	41830333	LIC	MPV	0.000854519	0.843365	0.685211	0.0185648	0.00255778
rs6163163	1	41830333	LIC	NEU	0.000854519	0.934729	0.457966	0.0147141	0.00255645
rs6163163	1	41830333	LIC	PCT	0.000854519	0.567647	0.201341	0.00516321	0.0025489
rs6163163	1	41830333	LIC	PLT	0.000854519	0.508893	0.367509	0.00766286	0.00255333
rs6163163	1	41830333	LIC	RBC	0.000854519	0.873716	0.409858	0.0128005	0.00255573
rs6163163	1	41830333	LIC	WBC	0.000854519	0.699044	0.507506	0.0127073	0.00255613
rs6163163	1	41830333	LYM	MCH	0.850913	0.720559	0.89246	0.976593	0.814439
rs6163163	1	41830333	LYM	MCV	0.850913	0.999132	0.695116	0.983565	0.829947
rs6163163	1	41830333	LYM	MON	0.850913	0.240721	0.430665	0.562415	0.392086
rs6163163	1	41830333	LYM	MPV	0.850913	0.843365	0.346	0.835158	0.571308
rs6163163	1	41830333	LYM	NEU	0.850913	0.934729	0.398541	0.890378	0.631023
rs6163163	1	41830333	LYM	PCT	0.850913	0.567647	0.14819	0.50919	0.309758
rs6163163	1	41830333	LYM	PLT	0.850913	0.508893	0.182665	0.534341	0.348239
rs6163163	1	41830333	LYM	RBC	0.850913	0.873716	0.674802	0.96709	0.789129
rs6163163	1	41830333	LYM	WBC	0.850913	0.699044	0.633642	0.924103	0.717032
rs6163163	1	41830333	MCH	MCV	0.720559	0.999132	0.84329	0.985685	0.839275
rs6163163	1	41830333	MCH	MON	0.720559	0.240721	0.724883	0.656767	0.433431
rs6163163	1	41830333	MCH	MPV	0.720559	0.843365	0.529655	0.893555	0.672411
rs6163163	1	41830333	MCH	NEU	0.720559	0.934729	0.454446	0.882959	0.644037
rs6163163	1	41830333	MCH	PCT	0.720559	0.567647	0.890981	0.917958	0.702275
rs6163163	1	41830333	MCH	PLT	0.720559	0.508893	0.935003	0.906294	0.678369
rs6163163	1	41830333	MCH	RBC	0.720559	0.873716	0.066197	0.384546	0.17008
rs6163163	1	41830333	MCH	WBC	0.720559	0.699044	0.91159	0.955642	0.766221
rs6163163	1	41830333	MCV	MON	0.999132	0.240721	0.988818	0.824676	0.486511
rs6163163	1	41830333	MCV	MPV	0.999132	0.843365	0.298459	0.838227	0.541796
rs6163163	1	41830333	MCV	NEU	0.999132	0.934729	0.385837	0.91585	0.643436
rs6163163	1	41830333	MCV	PCT	0.999132	0.567647	0.680967	0.928423	0.709048
rs6163163	1	41830333	MCV	PLT	0.999132	0.508893	0.457519	0.819234	0.582341
rs6163163	1	41830333	MCV	RBC	0.999132	0.873716	0.358171	0.887492	0.607611
rs6163163	1	41830333	MCV	WBC	0.999132	0.699044	0.639633	0.951744	0.750978
rs6163163	1	41830333	MON	MPV	0.240721	0.843365	0.635068	0.663553	0.433868
rs6163163	1	41830333	MON	NEU	0.240721	0.934729	0.647509	0.696633	0.443237
rs6163163	1	41830333	MON	PCT	0.240721	0.567647	0.22543	0.324541	0.289805
rs6163163	1	41830333	MON	PLT	0.240721	0.508893	0.5025	0.472369	0.369947
rs6163163	1	41830333	MON	RBC	0.240721	0.873716	0.434178	0.57143	0.394637
rs6163163	1	41830333	MON	WBC	0.240721	0.699044	0.210081	0.350979	0.290002
rs6163163	1	41830333	MPV	NEU	0.843365	0.934729	0.491619	0.929027	0.699357
rs6163163	1	41830333	MPV	PCT	0.843365	0.567647	0.513094	0.832553	0.612702
rs6163163	1	41830333	MPV	PLT	0.843365	0.508893	0.526253	0.811892	0.593942
rs6163163	1	41830333	MPV	RBC	0.843365	0.873716	0.340208	0.837458	0.569299
rs6163163	1	41830333	MPV	WBC	0.843365	0.699044	0.436502	0.843706	0.611348
rs6163163	1	41830333	NEU	PCT	0.934729	0.567647	0.736317	0.930423	0.716059
rs6163163	1	41830333	NEU	PLT	0.934729	0.508893	0.824615	0.931111	0.706287
rs6163163	1	41830333	NEU	RBC	0.934729	0.873716	0.110957	0.56942	0.267217
rs6163163	1	41830333	NEU	WBC	0.934729	0.699044	0.31927	0.791784	0.532623
rs6163163	1	41830333	PCT	PLT	0.567647	0.508893	0.423863	0.649599	0.492938
rs6163163	1	41830333	PCT	RBC	0.567647	0.873716	0.366776	0.756099	0.532609
rs6163163	1	41830333	PCT	WBC	0.567647	0.699044	0.140024	0.448225	0.290309
rs6163163	1	41830333	PLT	RBC	0.508893	0.873716	0.92229	0.93855	0.715335
rs6163163	1	41830333	PLT	WBC	0.508893	0.699044	0.183068	0.48595	0.338676
rs6163163	1	41830333	RBC	WBC	0.873716	0.699044	0.550536	0.902441	0.683142
rs3671534	1	41912850	ALY	BAS	0.0562305	0.0715552	0.123526	0.0186576	0.0752735
rs3671534	1	41912850	ALY	HCT	0.0562305	0.373406	0.431481	0.151908	0.131697
rs3671534	1	41912850	ALY	HGB	0.0562305	0.874689	0.0203828	0.0318262	0.0441253
rs3671534	1	41912850	ALY	LIC	0.0562305	0.153969	0.00156517	0.00101673	0.00452362
rs3671534	1	41912850	ALY	LYM	0.0562305	0.839816	0.0186248	0.0288393	0.0412844
rs3671534	1	41912850	ALY	MCH	0.0562305	0.440641	0.725881	0.23545	0.139984
rs3671534	1	41912850	ALY	MCV	0.0562305	0.761492	0.0339962	0.0420222	0.0618402
rs3671534	1	41912850	ALY	MON	0.0562305	0.950229	0.201838	0.170272	0.126099
rs3671534	1	41912850	ALY	MPV	0.0562305	0.195814	0.0125654	0.00682963	0.0292756
rs3671534	1	41912850	ALY	NEU	0.0562305	0.932101	0.0608253	0.0741856	0.0849923
rs3671534	1	41912850	ALY	PCT	0.0562305	0.346643	0.223076	0.0922852	0.119277
rs3671534	1	41912850	ALY	PLT	0.0562305	0.163733	0.00804534	0.0041284	0.0202447
rs3671534	1	41912850	ALY	RBC	0.0562305	0.474637	0.121456	0.0750674	0.106669
rs3671534	1	41912850	ALY	WBC	0.0562305	0.851328	0.0209949	0.0318864	0.0450523
rs3671534	1	41912850	BAS	HCT	0.0715552	0.373406	0.963659	0.292369	0.169578
rs3671534	1	41912850	BAS	HGB	0.0715552	0.874689	0.975382	0.470384	0.185831
rs3671534	1	41912850	BAS	LIC	0.0715552	0.153969	0.0995141	0.0340347	0.0982998
rs3671534	1	41912850	BAS	LYM	0.0715552	0.839816	0.0435144	0.0643978	0.0786434
rs3671534	1	41912850	BAS	MCH	0.0715552	0.440641	0.543015	0.228389	0.165872
rs3671534	1	41912850	BAS	MCV	0.0715552	0.761492	0.416368	0.271174	0.169586
rs3671534	1	41912850	BAS	MON	0.0715552	0.950229	0.0105764	0.0247582	0.0273779
rs3671534	1	41912850	BAS	MPV	0.0715552	0.195814	0.32454	0.095205	0.135358
rs3671534	1	41912850	BAS	NEU	0.0715552	0.932101	0.0191565	0.0381496	0.0446099
rs3671534	1	41912850	BAS	PCT	0.0715552	0.346643	0.249014	0.117514	0.143707
rs3671534	1	41912850	BAS	PLT	0.0715552	0.163733	0.773146	0.15189	0.140343
rs3671534	1	41912850	BAS	RBC	0.0715552	0.474637	0.664867	0.270408	0.170589
rs3671534	1	41912850	BAS	WBC	0.0715552	0.851328	0.003308	0.00921253	0.00945038
rs3671534	1	41912850	HCT	HGB	0.373406	0.874689	0.574714	0.76437	0.539441
rs3671534	1	41912850	HCT	LIC	0.373406	0.153969	0.939624	0.441725	0.293051
rs3671534	1	41912850	HCT	LYM	0.373406	0.839816	0.0293031	0.153336	0.0789581
rs3671534	1	41912850	HCT	MCH	0.373406	0.440641	0.676462	0.623923	0.466872
rs3671534	1	41912850	HCT	MCV	0.373406	0.761492	0.95132	0.855389	0.594951
rs3671534	1	41912850	HCT	MON	0.373406	0.950229	0.0606187	0.262609	0.148317
rs3671534	1	41912850	HCT	MPV	0.373406	0.195814	0.338012	0.285373	0.279241
rs3671534	1	41912850	HCT	NEU	0.373406	0.932101	0.0429613	0.20986	0.110997
rs3671534	1	41912850	HCT	PCT	0.373406	0.346643	0.292177	0.364483	0.333873
rs3671534	1	41912850	HCT	PLT	0.373406	0.163733	0.96005	0.461064	0.305276
rs3671534	1	41912850	HCT	RBC	0.373406	0.474637	0.34324	0.469544	0.389694
rs3671534	1	41912850	HCT	WBC	0.373406	0.851328	0.02533	0.140484	0.0692337
rs3671534	1	41912850	HGB	LIC	0.874689	0.153969	0.956378	0.663283	0.345475
rs3671534	1	41912850	HGB	LYM	0.874689	0.839816	0.0397936	0.314876	0.109235
rs3671534	1	41912850	HGB	MCH	0.874689	0.440641	0.791478	0.882237	0.641555
rs3671534	1	41912850	HGB	MCV	0.874689	0.761492	0.66534	0.95057	0.757678
rs3671534	1	41912850	HGB	MON	0.874689	0.950229	0.194052	0.724033	0.408224
rs3671534	1	41912850	HGB	MPV	0.874689	0.195814	0.489905	0.549463	0.361822
rs3671534	1	41912850	HGB	NEU	0.874689	0.932101	0.0840375	0.498366	0.212532
rs3671534	1	41912850	HGB	PCT	0.874689	0.346643	0.176938	0.440133	0.309925
rs3671534	1	41912850	HGB	PLT	0.874689	0.163733	0.579839	0.54679	0.334248
rs3671534	1	41912850	HGB	RBC	0.874689	0.474637	0.710503	0.874929	0.64411
rs3671534	1	41912850	HGB	WBC	0.874689	0.851328	0.0373626	0.305959	0.103154
rs3671534	1	41912850	LIC	LYM	0.153969	0.839816	0.658152	0.553107	0.325911
rs3671534	1	41912850	LIC	MCH	0.153969	0.440641	0.184125	0.187212	0.211337
rs3671534	1	41912850	LIC	MCV	0.153969	0.761492	0.687974	0.539336	0.323919
rs3671534	1	41912850	LIC	MON	0.153969	0.950229	0.533176	0.530809	0.318378
rs3671534	1	41912850	LIC	MPV	0.153969	0.195814	0.386999	0.179173	0.211481
rs3671534	1	41912850	LIC	NEU	0.153969	0.932101	0.795321	0.63068	0.339943
rs3671534	1	41912850	LIC	PCT	0.153969	0.346643	0.380707	0.253712	0.249868
rs3671534	1	41912850	LIC	PLT	0.153969	0.163733	0.991585	0.287304	0.220413
rs3671534	1	41912850	LIC	RBC	0.153969	0.474637	0.828353	0.468375	0.305844
rs3671534	1	41912850	LIC	WBC	0.153969	0.851328	0.527733	0.500723	0.313665
rs3671534	1	41912850	LYM	MCH	0.839816	0.440641	0.505932	0.76369	0.551805
rs3671534	1	41912850	LYM	MCV	0.839816	0.761492	0.249904	0.721573	0.461149
rs3671534	1	41912850	LYM	MON	0.839816	0.950229	0.334735	0.852473	0.573553
rs3671534	1	41912850	LYM	MPV	0.839816	0.195814	0.229412	0.363985	0.281516
rs3671534	1	41912850	LYM	NEU	0.839816	0.932101	0.775594	0.985687	0.844377
rs3671534	1	41912850	LYM	PCT	0.839816	0.346643	0.558254	0.726072	0.511348
rs3671534	1	41912850	LYM	PLT	0.839816	0.163733	0.462364	0.48013	0.31709
rs3671534	1	41912850	LYM	RBC	0.839816	0.474637	0.0418724	0.224804	0.110377
rs3671534	1	41912850	LYM	WBC	0.839816	0.851328	0.909817	0.990365	0.865927
rs3671534	1	41912850	MCH	MCV	0.440641	0.761492	0.679479	0.814242	0.593549
rs3671534	1	41912850	MCH	MON	0.440641	0.950229	0.895068	0.923082	0.675823
rs3671534	1	41912850	MCH	MPV	0.440641	0.195814	0.451226	0.370406	0.312744
rs3671534	1	41912850	MCH	NEU	0.440641	0.932101	0.684539	0.864225	0.624597
rs3671534	1	41912850	MCH	PCT	0.440641	0.346643	0.515373	0.533124	0.422858
rs3671534	1	41912850	MCH	PLT	0.440641	0.163733	0.969617	0.503499	0.318869
rs3671534	1	41912850	MCH	RBC	0.440641	0.474637	0.524851	0.620202	0.477586
rs3671534	1	41912850	MCH	WBC	0.440641	0.851328	0.534849	0.781741	0.564574
rs3671534	1	41912850	MCV	MON	0.761492	0.950229	0.500818	0.916911	0.687707
rs3671534	1	41912850	MCV	MPV	0.761492	0.195814	0.610247	0.570503	0.372264
rs3671534	1	41912850	MCV	NEU	0.761492	0.932101	0.789652	0.978913	0.821369
rs3671534	1	41912850	MCV	PCT	0.761492	0.346643	0.112579	0.317891	0.229345
rs3671534	1	41912850	MCV	PLT	0.761492	0.163733	0.380637	0.412544	0.29857
rs3671534	1	41912850	MCV	RBC	0.761492	0.474637	0.91113	0.898242	0.664066
rs3671534	1	41912850	MCV	WBC	0.761492	0.851328	0.300623	0.774189	0.515972
rs3671534	1	41912850	MON	MPV	0.950229	0.195814	0.841732	0.716138	0.408313
rs3671534	1	41912850	MON	NEU	0.950229	0.932101	0.766626	0.992747	0.874727
rs3671534	1	41912850	MON	PCT	0.950229	0.346643	0.341375	0.626662	0.436903
rs3671534	1	41912850	MON	PLT	0.950229	0.163733	0.42731	0.490979	0.315786
rs3671534	1	41912850	MON	RBC	0.950229	0.474637	0.335783	0.707081	0.488809
rs3671534	1	41912850	MON	WBC	0.950229	0.851328	0.481063	0.929746	0.696744
rs3671534	1	41912850	MPV	NEU	0.195814	0.932101	0.635083	0.634829	0.38688
rs3671534	1	41912850	MPV	PCT	0.195814	0.346643	0.723227	0.420042	0.32002
rs3671534	1	41912850	MPV	PLT	0.195814	0.163733	0.179725	0.11208	0.178801
rs3671534	1	41912850	MPV	RBC	0.195814	0.474637	0.365996	0.343433	0.301628
rs3671534	1	41912850	MPV	WBC	0.195814	0.851328	0.244894	0.380221	0.289437
rs3671534	1	41912850	NEU	PCT	0.932101	0.346643	0.301621	0.588533	0.41248
rs3671534	1	41912850	NEU	PLT	0.932101	0.163733	0.332457	0.427443	0.294457
rs3671534	1	41912850	NEU	RBC	0.932101	0.474637	0.0795332	0.350055	0.190439
rs3671534	1	41912850	NEU	WBC	0.932101	0.851328	0.689981	0.976651	0.811514
rs3671534	1	41912850	PCT	PLT	0.346643	0.163733	0.440322	0.287261	0.26635
rs3671534	1	41912850	PCT	RBC	0.346643	0.474637	0.15534	0.291094	0.262486
rs3671534	1	41912850	PCT	WBC	0.346643	0.851328	0.807453	0.825152	0.566261
rs3671534	1	41912850	PLT	RBC	0.163733	0.474637	0.566391	0.396163	0.300603
rs3671534	1	41912850	PLT	WBC	0.163733	0.851328	0.42843	0.465149	0.311972
rs3671534	1	41912850	RBC	WBC	0.474637	0.851328	0.0221802	0.150828	0.062026
rs6262666	1	41946851	ALY	BAS	0.118232	0.0607313	0.569668	0.088432	0.112447
rs6262666	1	41946851	ALY	HCT	0.118232	0.370166	0.0938295	0.0886745	0.137507
rs6262666	1	41946851	ALY	HGB	0.118232	0.335945	0.119455	0.0980532	0.15147
rs6262666	1	41946851	ALY	LIC	0.118232	0.000854519	0.0949722	0.000760944	0.00252263
rs6262666	1	41946851	ALY	LYM	0.118232	0.850913	0.197624	0.250376	0.204175
rs6262666	1	41946851	ALY	MCH	0.118232	0.720559	0.249428	0.260693	0.21653
rs6262666	1	41946851	ALY	MCV	0.118232	0.999132	0.831884	0.590733	0.281402
rs6262666	1	41946851	ALY	MON	0.118232	0.240721	0.266263	0.134905	0.183287
rs6262666	1	41946851	ALY	MPV	0.118232	0.843365	0.869586	0.557946	0.277942
rs6262666	1	41946851	ALY	NEU	0.118232	0.934729	0.363797	0.377039	0.244368
rs6262666	1	41946851	ALY	PCT	0.118232	0.567647	0.285755	0.244924	0.218673
rs6262666	1	41946851	ALY	PLT	0.118232	0.508893	0.607644	0.357665	0.248577
rs6262666	1	41946851	ALY	RBC	0.118232	0.873716	0.124909	0.191132	0.170374
rs6262666	1	41946851	ALY	WBC	0.118232	0.699044	0.349918	0.312931	0.235363
rs6262666	1	41946851	BAS	HCT	0.0607313	0.370166	0.580253	0.192465	0.143604
rs6262666	1	41946851	BAS	HGB	0.0607313	0.335945	0.45801	0.155037	0.138722
rs6262666	1	41946851	BAS	LIC	0.0607313	0.000854519	0.823028	0.00263418	0.0025254
rs6262666	1	41946851	BAS	LYM	0.0607313	0.850913	0.0270359	0.0407651	0.0549158
rs6262666	1	41946851	BAS	MCH	0.0607313	0.720559	0.540463	0.278004	0.152253
rs6262666	1	41946851	BAS	MCV	0.0607313	0.999132	0.472969	0.311537	0.153209
rs6262666	1	41946851	BAS	MON	0.0607313	0.240721	0.847298	0.186201	0.137612
rs6262666	1	41946851	BAS	MPV	0.0607313	0.843365	0.659643	0.342117	0.156514
rs6262666	1	41946851	BAS	NEU	0.0607313	0.934729	0.343884	0.247595	0.146744
rs6262666	1	41946851	BAS	PCT	0.0607313	0.567647	0.186361	0.120698	0.127153
rs6262666	1	41946851	BAS	PLT	0.0607313	0.508893	0.235113	0.131156	0.13225
rs6262666	1	41946851	BAS	RBC	0.0607313	0.873716	0.251941	0.195499	0.13902
rs6262666	1	41946851	BAS	WBC	0.0607313	0.699044	0.0167147	0.0245082	0.038598
rs6262666	1	41946851	HCT	HGB	0.370166	0.335945	0.408797	0.427878	0.369259
rs6262666	1	41946851	HCT	LIC	0.370166	0.000854519	0.112345	0.00226453	0.00253839
rs6262666	1	41946851	HCT	LYM	0.370166	0.850913	0.895443	0.86494	0.600785
rs6262666	1	41946851	HCT	MCH	0.370166	0.720559	0.101812	0.301657	0.215651
rs6262666	1	41946851	HCT	MCV	0.370166	0.999132	0.532263	0.776803	0.537525
rs6262666	1	41946851	HCT	MON	0.370166	0.240721	0.578737	0.431116	0.349505
rs6262666	1	41946851	HCT	MPV	0.370166	0.843365	0.53273	0.732254	0.520441
rs6262666	1	41946851	HCT	NEU	0.370166	0.934729	0.183069	0.479237	0.324895
rs6262666	1	41946851	HCT	PCT	0.370166	0.567647	0.258742	0.443195	0.36023
rs6262666	1	41946851	HCT	PLT	0.370166	0.508893	0.807133	0.708149	0.508001
rs6262666	1	41946851	HCT	RBC	0.370166	0.873716	0.687684	0.808035	0.566018
rs6262666	1	41946851	HCT	WBC	0.370166	0.699044	0.931671	0.828005	0.576329
rs6262666	1	41946851	HGB	LIC	0.335945	0.000854519	0.192345	0.00325038	0.00254577
rs6262666	1	41946851	HGB	LYM	0.335945	0.850913	0.942119	0.854368	0.575448
rs6262666	1	41946851	HGB	MCH	0.335945	0.720559	0.0822972	0.250678	0.181647
rs6262666	1	41946851	HGB	MCV	0.335945	0.999132	0.815263	0.85805	0.576463
rs6262666	1	41946851	HGB	MON	0.335945	0.240721	0.473137	0.366851	0.32452
rs6262666	1	41946851	HGB	MPV	0.335945	0.843365	0.383928	0.617767	0.443324
rs6262666	1	41946851	HGB	NEU	0.335945	0.934729	0.136405	0.390344	0.263676
rs6262666	1	41946851	HGB	PCT	0.335945	0.567647	0.421639	0.538522	0.421939
rs6262666	1	41946851	HGB	PLT	0.335945	0.508893	0.79147	0.676625	0.483465
rs6262666	1	41946851	HGB	RBC	0.335945	0.873716	0.617649	0.755204	0.522624
rs6262666	1	41946851	HGB	WBC	0.335945	0.699044	0.753217	0.748686	0.523118
rs6262666	1	41946851	LIC	LYM	0.000854519	0.850913	0.548349	0.0157334	0.002557
rs6262666	1	41946851	LIC	MCH	0.000854519	0.720559	0.185333	0.00585252	0.00254878
rs6262666	1	41946851	LIC	MCV	0.000854519	0.999132	0.298357	0.0110847	0.00255406
rs6262666	1	41946851	LIC	MON	0.000854519	0.240721	0.276055	0.00332552	0.00254663
rs6262666	1	41946851	LIC	MPV	0.000854519	0.843365	0.685211	0.0185648	0.00255778
rs6262666	1	41946851	LIC	NEU	0.000854519	0.934729	0.457966	0.0147141	0.00255645
rs6262666	1	41946851	LIC	PCT	0.000854519	0.567647	0.201341	0.00516321	0.0025489
rs6262666	1	41946851	LIC	PLT	0.000854519	0.508893	0.367509	0.00766286	0.00255333
rs6262666	1	41946851	LIC	RBC	0.000854519	0.873716	0.409858	0.0128005	0.00255573
rs6262666	1	41946851	LIC	WBC	0.000854519	0.699044	0.507506	0.0127073	0.00255613
rs6262666	1	41946851	LYM	MCH	0.850913	0.720559	0.89246	0.976593	0.814439
rs6262666	1	41946851	LYM	MCV	0.850913	0.999132	0.695116	0.983565	0.829947
rs6262666	1	41946851	LYM	MON	0.850913	0.240721	0.430665	0.562415	0.392086
rs6262666	1	41946851	LYM	MPV	0.850913	0.843365	0.346	0.835158	0.571308
rs6262666	1	41946851	LYM	NEU	0.850913	0.934729	0.398541	0.890378	0.631023
rs6262666	1	41946851	LYM	PCT	0.850913	0.567647	0.14819	0.50919	0.309758
rs6262666	1	41946851	LYM	PLT	0.850913	0.508893	0.182665	0.534341	0.348239
rs6262666	1	41946851	LYM	RBC	0.850913	0.873716	0.674802	0.96709	0.789129
rs6262666	1	41946851	LYM	WBC	0.850913	0.699044	0.633642	0.924103	0.717032
rs6262666	1	41946851	MCH	MCV	0.720559	0.999132	0.84329	0.985685	0.839275
rs6262666	1	41946851	MCH	MON	0.720559	0.240721	0.724883	0.656767	0.433431
rs6262666	1	41946851	MCH	MPV	0.720559	0.843365	0.529655	0.893555	0.672411
rs6262666	1	41946851	MCH	NEU	0.720559	0.934729	0.454446	0.882959	0.644037
rs6262666	1	41946851	MCH	PCT	0.720559	0.567647	0.890981	0.917958	0.702275
rs6262666	1	41946851	MCH	PLT	0.720559	0.508893	0.935003	0.906294	0.678369
rs6262666	1	41946851	MCH	RBC	0.720559	0.873716	0.066197	0.384546	0.17008
rs6262666	1	41946851	MCH	WBC	0.720559	0.699044	0.91159	0.955642	0.766221
rs6262666	1	41946851	MCV	MON	0.999132	0.240721	0.988818	0.824676	0.486511
rs6262666	1	41946851	MCV	MPV	0.999132	0.843365	0.298459	0.838227	0.541796
rs6262666	1	41946851	MCV	NEU	0.999132	0.934729	0.385837	0.91585	0.643436
rs6262666	1	41946851	MCV	PCT	0.999132	0.567647	0.680967	0.928423	0.709048
rs6262666	1	41946851	MCV	PLT	0.999132	0.508893	0.457519	0.819234	0.582341
rs6262666	1	41946851	MCV	RBC	0.999132	0.873716	0.358171	0.887492	0.607611
rs6262666	1	41946851	MCV	WBC	0.999132	0.699044	0.639633	0.951744	0.750978
rs6262666	1	41946851	MON	MPV	0.240721	0.843365	0.635068	0.663553	0.433868
rs6262666	1	41946851	MON	NEU	0.240721	0.934729	0.647509	0.696633	0.443237
rs6262666	1	41946851	MON	PCT	0.240721	0.567647	0.22543	0.324541	0.289805
rs6262666	1	41946851	MON	PLT	0.240721	0.508893	0.5025	0.472369	0.369947
rs6262666	1	41946851	MON	RBC	0.240721	0.873716	0.434178	0.57143	0.394637
rs6262666	1	41946851	MON	WBC	0.240721	0.699044	0.210081	0.350979	0.290002
rs6262666	1	41946851	MPV	NEU	0.843365	0.934729	0.491619	0.929027	0.699357
rs6262666	1	41946851	MPV	PCT	0.843365	0.567647	0.513094	0.832553	0.612702
rs6262666	1	41946851	MPV	PLT	0.843365	0.508893	0.526253	0.811892	0.593942
rs6262666	1	41946851	MPV	RBC	0.843365	0.873716	0.340208	0.837458	0.569299
rs6262666	1	41946851	MPV	WBC	0.843365	0.699044	0.436502	0.843706	0.611348
rs6262666	1	41946851	NEU	PCT	0.934729	0.567647	0.736317	0.930423	0.716059
rs6262666	1	41946851	NEU	PLT	0.934729	0.508893	0.824615	0.931111	0.706287
rs6262666	1	41946851	NEU	RBC	0.934729	0.873716	0.110957	0.56942	0.267217
rs6262666	1	41946851	NEU	WBC	0.934729	0.699044	0.31927	0.791784	0.532623
rs6262666	1	41946851	PCT	PLT	0.567647	0.508893	0.423863	0.649599	0.492938
rs6262666	1	41946851	PCT	RBC	0.567647	0.873716	0.366776	0.756099	0.532609
rs6262666	1	41946851	PCT	WBC	0.567647	0.699044	0.140024	0.448225	0.290309
rs6262666	1	41946851	PLT	RBC	0.508893	0.873716	0.92229	0.93855	0.715335
rs6262666	1	41946851	PLT	WBC	0.508893	0.699044	0.183068	0.48595	0.338676
rs6262666	1	41946851	RBC	WBC	0.873716	0.699044	0.550536	0.902441	0.683142
rs13475831	1	42203569	ALY	BAS	0.11777	0.0609171	0.55418	0.0866898	0.112312
rs13475831	1	42203569	ALY	HCT	0.11777	0.374871	0.0948086	0.0898658	0.138209
rs13475831	1	42203569	ALY	HGB	0.11777	0.344447	0.119893	0.0997468	0.152014
rs13475831	1	42203569	ALY	LIC	0.11777	0.104209	0.0532254	0.0230093	0.0813555
rs13475831	1	42203569	ALY	LYM	0.11777	0.829683	0.212586	0.257132	0.208328
rs13475831	1	42203569	ALY	MCH	0.11777	0.736962	0.228861	0.250232	0.211008
rs13475831	1	42203569	ALY	MCV	0.11777	0.932437	0.790254	0.55816	0.277035
rs13475831	1	42203569	ALY	MON	0.11777	0.271983	0.274202	0.148827	0.189696
rs13475831	1	42203569	ALY	MPV	0.11777	0.827103	0.897867	0.560182	0.277421
rs13475831	1	42203569	ALY	NEU	0.11777	0.994721	0.346327	0.378927	0.242251
rs13475831	1	42203569	ALY	PCT	0.11777	0.593307	0.255839	0.234569	0.212988
rs13475831	1	42203569	ALY	PLT	0.11777	0.550746	0.550875	0.353091	0.247482
rs13475831	1	42203569	ALY	RBC	0.11777	0.934697	0.126087	0.200215	0.171507
rs13475831	1	42203569	ALY	WBC	0.11777	0.728858	0.377117	0.333895	0.239716
rs13475831	1	42203569	BAS	HCT	0.0609171	0.374871	0.560345	0.190116	0.143761
rs13475831	1	42203569	BAS	HGB	0.0609171	0.344447	0.431169	0.151767	0.138643
rs13475831	1	42203569	BAS	LIC	0.0609171	0.104209	0.544699	0.0785796	0.107729
rs13475831	1	42203569	BAS	LYM	0.0609171	0.829683	0.0261994	0.0391759	0.0537732
rs13475831	1	42203569	BAS	MCH	0.0609171	0.736962	0.514577	0.274125	0.152161
rs13475831	1	42203569	BAS	MCV	0.0609171	0.932437	0.427952	0.282577	0.151325
rs13475831	1	42203569	BAS	MON	0.0609171	0.271983	0.892834	0.208444	0.141426
rs13475831	1	42203569	BAS	MPV	0.0609171	0.827103	0.688099	0.347149	0.157249
rs13475831	1	42203569	BAS	NEU	0.0609171	0.994721	0.321519	0.247294	0.146118
rs13475831	1	42203569	BAS	PCT	0.0609171	0.593307	0.201924	0.13154	0.130132
rs13475831	1	42203569	BAS	PLT	0.0609171	0.550746	0.26007	0.148178	0.135891
rs13475831	1	42203569	BAS	RBC	0.0609171	0.934697	0.23323	0.194672	0.137784
rs13475831	1	42203569	BAS	WBC	0.0609171	0.728858	0.0163761	0.0249665	0.0380457
rs13475831	1	42203569	HCT	HGB	0.374871	0.344447	0.416872	0.440898	0.37643
rs13475831	1	42203569	HCT	LIC	0.374871	0.104209	0.0651037	0.0631251	0.108602
rs13475831	1	42203569	HCT	LYM	0.374871	0.829683	0.933528	0.871439	0.606787
rs13475831	1	42203569	HCT	MCH	0.374871	0.736962	0.0924102	0.290904	0.202077
rs13475831	1	42203569	HCT	MCV	0.374871	0.932437	0.487253	0.738614	0.517923
rs13475831	1	42203569	HCT	MON	0.374871	0.271983	0.548494	0.449728	0.367311
rs13475831	1	42203569	HCT	MPV	0.374871	0.827103	0.547729	0.737847	0.526099
rs13475831	1	42203569	HCT	NEU	0.374871	0.994721	0.17786	0.49039	0.322744
rs13475831	1	42203569	HCT	PCT	0.374871	0.593307	0.228354	0.427669	0.343555
rs13475831	1	42203569	HCT	PLT	0.374871	0.550746	0.724214	0.703633	0.511586
rs13475831	1	42203569	HCT	RBC	0.374871	0.934697	0.711254	0.836045	0.583269
rs13475831	1	42203569	HCT	WBC	0.374871	0.728858	0.888194	0.829614	0.580779
rs13475831	1	42203569	HGB	LIC	0.344447	0.104209	0.0932919	0.076817	0.129208
rs13475831	1	42203569	HGB	LYM	0.344447	0.829683	0.883468	0.839165	0.572476
rs13475831	1	42203569	HGB	MCH	0.344447	0.736962	0.0698135	0.233313	0.161429
rs13475831	1	42203569	HGB	MCV	0.344447	0.932437	0.74747	0.826977	0.564598
rs13475831	1	42203569	HGB	MON	0.344447	0.271983	0.423201	0.374144	0.335463
rs13475831	1	42203569	HGB	MPV	0.344447	0.827103	0.39513	0.626958	0.451599
rs13475831	1	42203569	HGB	NEU	0.344447	0.994721	0.129588	0.398031	0.258058
rs13475831	1	42203569	HGB	PCT	0.344447	0.593307	0.367944	0.521526	0.410595
rs13475831	1	42203569	HGB	PLT	0.344447	0.550746	0.884565	0.734646	0.512871
rs13475831	1	42203569	HGB	RBC	0.344447	0.934697	0.6493	0.792309	0.544149
rs13475831	1	42203569	HGB	WBC	0.344447	0.728858	0.689747	0.743032	0.524015
rs13475831	1	42203569	LIC	LYM	0.104209	0.829683	0.280638	0.282272	0.208845
rs13475831	1	42203569	LIC	MCH	0.104209	0.736962	0.20136	0.21434	0.188451
rs13475831	1	42203569	LIC	MCV	0.104209	0.932437	0.400286	0.370205	0.227846
rs13475831	1	42203569	LIC	MON	0.104209	0.271983	0.376742	0.169176	0.188358
rs13475831	1	42203569	LIC	MPV	0.104209	0.827103	0.792264	0.497542	0.248605
rs13475831	1	42203569	LIC	NEU	0.104209	0.994721	0.662078	0.498777	0.247692
rs13475831	1	42203569	LIC	PCT	0.104209	0.593307	0.236111	0.206711	0.193338
rs13475831	1	42203569	LIC	PLT	0.104209	0.550746	0.512848	0.316136	0.224522
rs13475831	1	42203569	LIC	RBC	0.104209	0.934697	0.167652	0.221766	0.180389
rs13475831	1	42203569	LIC	WBC	0.104209	0.728858	0.273357	0.257058	0.20511
rs13475831	1	42203569	LYM	MCH	0.829683	0.736962	0.854502	0.971749	0.803756
rs13475831	1	42203569	LYM	MCV	0.829683	0.932437	0.63311	0.964161	0.777758
rs13475831	1	42203569	LYM	MON	0.829683	0.271983	0.400175	0.568512	0.406455
rs13475831	1	42203569	LYM	MPV	0.829683	0.827103	0.319484	0.80442	0.54109
rs13475831	1	42203569	LYM	NEU	0.829683	0.994721	0.389732	0.893413	0.628081
rs13475831	1	42203569	LYM	PCT	0.829683	0.593307	0.132851	0.486965	0.287964
rs13475831	1	42203569	LYM	PLT	0.829683	0.550746	0.148939	0.496712	0.308161
rs13475831	1	42203569	LYM	RBC	0.829683	0.934697	0.622593	0.96235	0.772931
rs13475831	1	42203569	LYM	WBC	0.829683	0.728858	0.611335	0.920598	0.712073
rs13475831	1	42203569	MCH	MCV	0.736962	0.932437	0.802905	0.977406	0.816358
rs13475831	1	42203569	MCH	MON	0.736962	0.271983	0.683136	0.679844	0.461718
rs13475831	1	42203569	MCH	MPV	0.736962	0.827103	0.542428	0.899054	0.680346
rs13475831	1	42203569	MCH	NEU	0.736962	0.994721	0.433411	0.89086	0.642466
rs13475831	1	42203569	MCH	PCT	0.736962	0.593307	0.845489	0.920597	0.710036
rs13475831	1	42203569	MCH	PLT	0.736962	0.550746	0.87402	0.912892	0.694962
rs13475831	1	42203569	MCH	RBC	0.736962	0.934697	0.0568505	0.371601	0.149874
rs13475831	1	42203569	MCH	WBC	0.736962	0.728858	0.951916	0.969317	0.793767
rs13475831	1	42203569	MCV	MON	0.932437	0.271983	0.911821	0.817758	0.513183
rs13475831	1	42203569	MCV	MPV	0.932437	0.827103	0.305776	0.8226	0.540359
rs13475831	1	42203569	MCV	NEU	0.932437	0.994721	0.340742	0.889752	0.598499
rs13475831	1	42203569	MCV	PCT	0.932437	0.593307	0.758704	0.942286	0.736022
rs13475831	1	42203569	MCV	PLT	0.932437	0.550746	0.511124	0.848373	0.61924
rs13475831	1	42203569	MCV	RBC	0.932437	0.934697	0.285858	0.83597	0.531862
rs13475831	1	42203569	MCV	WBC	0.932437	0.728858	0.562342	0.926576	0.710438
rs13475831	1	42203569	MON	MPV	0.271983	0.827103	0.58299	0.668171	0.454474
rs13475831	1	42203569	MON	NEU	0.271983	0.994721	0.753464	0.78584	0.499233
rs13475831	1	42203569	MON	PCT	0.271983	0.593307	0.250146	0.377868	0.320518
rs13475831	1	42203569	MON	PLT	0.271983	0.550746	0.562375	0.550478	0.412621
rs13475831	1	42203569	MON	RBC	0.271983	0.934697	0.381577	0.587309	0.407206
rs13475831	1	42203569	MON	WBC	0.271983	0.728858	0.175488	0.347817	0.279145
rs13475831	1	42203569	MPV	NEU	0.827103	0.994721	0.478081	0.931585	0.696696
rs13475831	1	42203569	MPV	PCT	0.827103	0.593307	0.566913	0.861826	0.643991
rs13475831	1	42203569	MPV	PLT	0.827103	0.550746	0.557045	0.840362	0.622414
rs13475831	1	42203569	MPV	RBC	0.827103	0.934697	0.361928	0.863133	0.595015
rs13475831	1	42203569	MPV	WBC	0.827103	0.728858	0.409114	0.833531	0.596973
rs13475831	1	42203569	NEU	PCT	0.994721	0.593307	0.81193	0.961374	0.764836
rs13475831	1	42203569	NEU	PLT	0.994721	0.550746	0.685894	0.923555	0.701102
rs13475831	1	42203569	NEU	RBC	0.994721	0.934697	0.0837843	0.53046	0.214124
rs13475831	1	42203569	NEU	WBC	0.994721	0.728858	0.281783	0.786406	0.506231
rs13475831	1	42203569	PCT	PLT	0.593307	0.550746	0.449296	0.698697	0.523844
rs13475831	1	42203569	PCT	RBC	0.593307	0.934697	0.303922	0.735821	0.496224
rs13475831	1	42203569	PCT	WBC	0.593307	0.728858	0.127091	0.445692	0.274578
rs13475831	1	42203569	PLT	RBC	0.550746	0.934697	0.953138	0.964381	0.762437
rs13475831	1	42203569	PLT	WBC	0.550746	0.728858	0.152014	0.470278	0.307186
rs13475831	1	42203569	RBC	WBC	0.934697	0.728858	0.484206	0.898586	0.665615
rs3663706	1	42308205	ALY	BAS	0.11777	0.0609171	0.55418	0.0866898	0.112312
rs3663706	1	42308205	ALY	HCT	0.11777	0.374871	0.0948086	0.0898658	0.138209
rs3663706	1	42308205	ALY	HGB	0.11777	0.344447	0.119893	0.0997468	0.152014
rs3663706	1	42308205	ALY	LIC	0.11777	0.104209	0.0532254	0.0230093	0.0813555
rs3663706	1	42308205	ALY	LYM	0.11777	0.829683	0.212586	0.257132	0.208328
rs3663706	1	42308205	ALY	MCH	0.11777	0.736962	0.228861	0.250232	0.211008
rs3663706	1	42308205	ALY	MCV	0.11777	0.932437	0.790254	0.55816	0.277035
rs3663706	1	42308205	ALY	MON	0.11777	0.271983	0.274202	0.148827	0.189696
rs3663706	1	42308205	ALY	MPV	0.11777	0.827103	0.897867	0.560182	0.277421
rs3663706	1	42308205	ALY	NEU	0.11777	0.994721	0.346327	0.378927	0.242251
rs3663706	1	42308205	ALY	PCT	0.11777	0.593307	0.255839	0.234569	0.212988
rs3663706	1	42308205	ALY	PLT	0.11777	0.550746	0.550875	0.353091	0.247482
rs3663706	1	42308205	ALY	RBC	0.11777	0.934697	0.126087	0.200215	0.171507
rs3663706	1	42308205	ALY	WBC	0.11777	0.728858	0.377117	0.333895	0.239716
rs3663706	1	42308205	BAS	HCT	0.0609171	0.374871	0.560345	0.190116	0.143761
rs3663706	1	42308205	BAS	HGB	0.0609171	0.344447	0.431169	0.151767	0.138643
rs3663706	1	42308205	BAS	LIC	0.0609171	0.104209	0.544699	0.0785796	0.107729
rs3663706	1	42308205	BAS	LYM	0.0609171	0.829683	0.0261994	0.0391759	0.0537732
rs3663706	1	42308205	BAS	MCH	0.0609171	0.736962	0.514577	0.274125	0.152161
rs3663706	1	42308205	BAS	MCV	0.0609171	0.932437	0.427952	0.282577	0.151325
rs3663706	1	42308205	BAS	MON	0.0609171	0.271983	0.892834	0.208444	0.141426
rs3663706	1	42308205	BAS	MPV	0.0609171	0.827103	0.688099	0.347149	0.157249
rs3663706	1	42308205	BAS	NEU	0.0609171	0.994721	0.321519	0.247294	0.146118
rs3663706	1	42308205	BAS	PCT	0.0609171	0.593307	0.201924	0.13154	0.130132
rs3663706	1	42308205	BAS	PLT	0.0609171	0.550746	0.26007	0.148178	0.135891
rs3663706	1	42308205	BAS	RBC	0.0609171	0.934697	0.23323	0.194672	0.137784
rs3663706	1	42308205	BAS	WBC	0.0609171	0.728858	0.0163761	0.0249665	0.0380457
rs3663706	1	42308205	HCT	HGB	0.374871	0.344447	0.416872	0.440898	0.37643
rs3663706	1	42308205	HCT	LIC	0.374871	0.104209	0.0651037	0.0631251	0.108602
rs3663706	1	42308205	HCT	LYM	0.374871	0.829683	0.933528	0.871439	0.606787
rs3663706	1	42308205	HCT	MCH	0.374871	0.736962	0.0924102	0.290904	0.202077
rs3663706	1	42308205	HCT	MCV	0.374871	0.932437	0.487253	0.738614	0.517923
rs3663706	1	42308205	HCT	MON	0.374871	0.271983	0.548494	0.449728	0.367311
rs3663706	1	42308205	HCT	MPV	0.374871	0.827103	0.547729	0.737847	0.526099
rs3663706	1	42308205	HCT	NEU	0.374871	0.994721	0.17786	0.49039	0.322744
rs3663706	1	42308205	HCT	PCT	0.374871	0.593307	0.228354	0.427669	0.343555
rs3663706	1	42308205	HCT	PLT	0.374871	0.550746	0.724214	0.703633	0.511586
rs3663706	1	42308205	HCT	RBC	0.374871	0.934697	0.711254	0.836045	0.583269
rs3663706	1	42308205	HCT	WBC	0.374871	0.728858	0.888194	0.829614	0.580779
rs3663706	1	42308205	HGB	LIC	0.344447	0.104209	0.0932919	0.076817	0.129208
rs3663706	1	42308205	HGB	LYM	0.344447	0.829683	0.883468	0.839165	0.572476
rs3663706	1	42308205	HGB	MCH	0.344447	0.736962	0.0698135	0.233313	0.161429
rs3663706	1	42308205	HGB	MCV	0.344447	0.932437	0.74747	0.826977	0.564598
rs3663706	1	42308205	HGB	MON	0.344447	0.271983	0.423201	0.374144	0.335463
rs3663706	1	42308205	HGB	MPV	0.344447	0.827103	0.39513	0.626958	0.451599
rs3663706	1	42308205	HGB	NEU	0.344447	0.994721	0.129588	0.398031	0.258058
rs3663706	1	42308205	HGB	PCT	0.344447	0.593307	0.367944	0.521526	0.410595
rs3663706	1	42308205	HGB	PLT	0.344447	0.550746	0.884565	0.734646	0.512871
rs3663706	1	42308205	HGB	RBC	0.344447	0.934697	0.6493	0.792309	0.544149
rs3663706	1	42308205	HGB	WBC	0.344447	0.728858	0.689747	0.743032	0.524015
rs3663706	1	42308205	LIC	LYM	0.104209	0.829683	0.280638	0.282272	0.208845
rs3663706	1	42308205	LIC	MCH	0.104209	0.736962	0.20136	0.21434	0.188451
rs3663706	1	42308205	LIC	MCV	0.104209	0.932437	0.400286	0.370205	0.227846
rs3663706	1	42308205	LIC	MON	0.104209	0.271983	0.376742	0.169176	0.188358
rs3663706	1	42308205	LIC	MPV	0.104209	0.827103	0.792264	0.497542	0.248605
rs3663706	1	42308205	LIC	NEU	0.104209	0.994721	0.662078	0.498777	0.247692
rs3663706	1	42308205	LIC	PCT	0.104209	0.593307	0.236111	0.206711	0.193338
rs3663706	1	42308205	LIC	PLT	0.104209	0.550746	0.512848	0.316136	0.224522
rs3663706	1	42308205	LIC	RBC	0.104209	0.934697	0.167652	0.221766	0.180389
rs3663706	1	42308205	LIC	WBC	0.104209	0.728858	0.273357	0.257058	0.20511
rs3663706	1	42308205	LYM	MCH	0.829683	0.736962	0.854502	0.971749	0.803756
rs3663706	1	42308205	LYM	MCV	0.829683	0.932437	0.63311	0.964161	0.777758
rs3663706	1	42308205	LYM	MON	0.829683	0.271983	0.400175	0.568512	0.406455
rs3663706	1	42308205	LYM	MPV	0.829683	0.827103	0.319484	0.80442	0.54109
rs3663706	1	42308205	LYM	NEU	0.829683	0.994721	0.389732	0.893413	0.628081
rs3663706	1	42308205	LYM	PCT	0.829683	0.593307	0.132851	0.486965	0.287964
rs3663706	1	42308205	LYM	PLT	0.829683	0.550746	0.148939	0.496712	0.308161
rs3663706	1	42308205	LYM	RBC	0.829683	0.934697	0.622593	0.96235	0.772931
rs3663706	1	42308205	LYM	WBC	0.829683	0.728858	0.611335	0.920598	0.712073
rs3663706	1	42308205	MCH	MCV	0.736962	0.932437	0.802905	0.977406	0.816358
rs3663706	1	42308205	MCH	MON	0.736962	0.271983	0.683136	0.679844	0.461718
rs3663706	1	42308205	MCH	MPV	0.736962	0.827103	0.542428	0.899054	0.680346
rs3663706	1	42308205	MCH	NEU	0.736962	0.994721	0.433411	0.89086	0.642466
rs3663706	1	42308205	MCH	PCT	0.736962	0.593307	0.845489	0.920597	0.710036
rs3663706	1	42308205	MCH	PLT	0.736962	0.550746	0.87402	0.912892	0.694962
rs3663706	1	42308205	MCH	RBC	0.736962	0.934697	0.0568505	0.371601	0.149874
rs3663706	1	42308205	MCH	WBC	0.736962	0.728858	0.951916	0.969317	0.793767
rs3663706	1	42308205	MCV	MON	0.932437	0.271983	0.911821	0.817758	0.513183
rs3663706	1	42308205	MCV	MPV	0.932437	0.827103	0.305776	0.8226	0.540359
rs3663706	1	42308205	MCV	NEU	0.932437	0.994721	0.340742	0.889752	0.598499
rs3663706	1	42308205	MCV	PCT	0.932437	0.593307	0.758704	0.942286	0.736022
rs3663706	1	42308205	MCV	PLT	0.932437	0.550746	0.511124	0.848373	0.61924
rs3663706	1	42308205	MCV	RBC	0.932437	0.934697	0.285858	0.83597	0.531862
rs3663706	1	42308205	MCV	WBC	0.932437	0.728858	0.562342	0.926576	0.710438
rs3663706	1	42308205	MON	MPV	0.271983	0.827103	0.58299	0.668171	0.454474
rs3663706	1	42308205	MON	NEU	0.271983	0.994721	0.753464	0.78584	0.499233
rs3663706	1	42308205	MON	PCT	0.271983	0.593307	0.250146	0.377868	0.320518
rs3663706	1	42308205	MON	PLT	0.271983	0.550746	0.562375	0.550478	0.412621
rs3663706	1	42308205	MON	RBC	0.271983	0.934697	0.381577	0.587309	0.407206
rs3663706	1	42308205	MON	WBC	0.271983	0.728858	0.175488	0.347817	0.279145
rs3663706	1	42308205	MPV	NEU	0.827103	0.994721	0.478081	0.931585	0.696696
rs3663706	1	42308205	MPV	PCT	0.827103	0.593307	0.566913	0.861826	0.643991
rs3663706	1	42308205	MPV	PLT	0.827103	0.550746	0.557045	0.840362	0.622414
rs3663706	1	42308205	MPV	RBC	0.827103	0.934697	0.361928	0.863133	0.595015
rs3663706	1	42308205	MPV	WBC	0.827103	0.728858	0.409114	0.833531	0.596973
rs3663706	1	42308205	NEU	PCT	0.994721	0.593307	0.81193	0.961374	0.764836
rs3663706	1	42308205	NEU	PLT	0.994721	0.550746	0.685894	0.923555	0.701102
rs3663706	1	42308205	NEU	RBC	0.994721	0.934697	0.0837843	0.53046	0.214124
rs3663706	1	42308205	NEU	WBC	0.994721	0.728858	0.281783	0.786406	0.506231
rs3663706	1	42308205	PCT	PLT	0.593307	0.550746	0.449296	0.698697	0.523844
rs3663706	1	42308205	PCT	RBC	0.593307	0.934697	0.303922	0.735821	0.496224
rs3663706	1	42308205	PCT	WBC	0.593307	0.728858	0.127091	0.445692	0.274578
rs3663706	1	42308205	PLT	RBC	0.550746	0.934697	0.953138	0.964381	0.762437
rs3663706	1	42308205	PLT	WBC	0.550746	0.728858	0.152014	0.470278	0.307186
rs3663706	1	42308205	RBC	WBC	0.934697	0.728858	0.484206	0.898586	0.665615
mCV23641317	1	42392531	ALY	BAS	0.0415398	0.0593675	0.0811154	0.00915913	0.0563426
mCV23641317	1	42392531	ALY	HCT	0.0415398	0.682403	0.842905	0.279701	0.112254
mCV23641317	1	42392531	ALY	HGB	0.0415398	0.709175	0.892769	0.296043	0.112767
mCV23641317	1	42392531	ALY	LIC	0.0415398	0.0212854	0.967949	0.0282511	0.0416164
mCV23641317	1	42392531	ALY	LYM	0.0415398	0.241064	0.412665	0.089064	0.0978957
mCV23641317	1	42392531	ALY	MCH	0.0415398	0.673962	0.0222582	0.0221954	0.0425627
mCV23641317	1	42392531	ALY	MCV	0.0415398	0.740288	0.125318	0.0848137	0.08981
mCV23641317	1	42392531	ALY	MON	0.0415398	0.720304	0.743977	0.268101	0.111916
mCV23641317	1	42392531	ALY	MPV	0.0415398	0.447846	0.466821	0.147719	0.105454
mCV23641317	1	42392531	ALY	NEU	0.0415398	0.466719	0.909687	0.232619	0.109829
mCV23641317	1	42392531	ALY	PCT	0.0415398	0.758147	0.562111	0.233158	0.110411
mCV23641317	1	42392531	ALY	PLT	0.0415398	0.587841	0.246046	0.115323	0.10054
mCV23641317	1	42392531	ALY	RBC	0.0415398	0.954334	0.403399	0.21889	0.108695
mCV23641317	1	42392531	ALY	WBC	0.0415398	0.259347	0.496595	0.10652	0.100191
mCV23641317	1	42392531	BAS	HCT	0.0593675	0.682403	0.220993	0.150724	0.131379
mCV23641317	1	42392531	BAS	HGB	0.0593675	0.709175	0.266827	0.17484	0.136351
mCV23641317	1	42392531	BAS	LIC	0.0593675	0.0212854	0.445143	0.0205212	0.0454055
mCV23641317	1	42392531	BAS	LYM	0.0593675	0.241064	0.0937583	0.0395626	0.0947621
mCV23641317	1	42392531	BAS	MCH	0.0593675	0.673962	0.453602	0.236769	0.146109
mCV23641317	1	42392531	BAS	MCV	0.0593675	0.740288	0.646439	0.309712	0.15196
mCV23641317	1	42392531	BAS	MON	0.0593675	0.720304	0.435999	0.240722	0.146155
mCV23641317	1	42392531	BAS	MPV	0.0593675	0.447846	0.510152	0.19731	0.142604
mCV23641317	1	42392531	BAS	NEU	0.0593675	0.466719	0.0811769	0.0577715	0.0958294
mCV23641317	1	42392531	BAS	PCT	0.0593675	0.758147	0.168779	0.135125	0.124543
mCV23641317	1	42392531	BAS	PLT	0.0593675	0.587841	0.263137	0.153269	0.134254
mCV23641317	1	42392531	BAS	RBC	0.0593675	0.954334	0.180069	0.164223	0.127956
mCV23641317	1	42392531	BAS	WBC	0.0593675	0.259347	0.0350405	0.0198737	0.060928
mCV23641317	1	42392531	HCT	HGB	0.682403	0.709175	0.703829	0.905003	0.698275
mCV23641317	1	42392531	HCT	LIC	0.682403	0.0212854	0.361513	0.105163	0.0585799
mCV23641317	1	42392531	HCT	LYM	0.682403	0.241064	0.213432	0.349629	0.29129
mCV23641317	1	42392531	HCT	MCH	0.682403	0.673962	0.58602	0.854545	0.644386
mCV23641317	1	42392531	HCT	MCV	0.682403	0.740288	0.954899	0.962236	0.776505
mCV23641317	1	42392531	HCT	MON	0.682403	0.720304	0.223546	0.620475	0.409441
mCV23641317	1	42392531	HCT	MPV	0.682403	0.447846	0.155947	0.413476	0.296714
mCV23641317	1	42392531	HCT	NEU	0.682403	0.466719	0.254372	0.540452	0.397916
mCV23641317	1	42392531	HCT	PCT	0.682403	0.758147	0.588164	0.8817	0.668953
mCV23641317	1	42392531	HCT	PLT	0.682403	0.587841	0.366722	0.699241	0.509043
mCV23641317	1	42392531	HCT	RBC	0.682403	0.954334	0.850218	0.977751	0.813134
mCV23641317	1	42392531	HCT	WBC	0.682403	0.259347	0.491286	0.558657	0.40779
mCV23641317	1	42392531	HGB	LIC	0.709175	0.0212854	0.451656	0.125648	0.0592831
mCV23641317	1	42392531	HGB	LYM	0.709175	0.241064	0.11463	0.248178	0.210053
mCV23641317	1	42392531	HGB	MCH	0.709175	0.673962	0.620786	0.876217	0.665969
mCV23641317	1	42392531	HGB	MCV	0.709175	0.740288	0.814325	0.945158	0.752082
mCV23641317	1	42392531	HGB	MON	0.709175	0.720304	0.145422	0.518467	0.310079
mCV23641317	1	42392531	HGB	MPV	0.709175	0.447846	0.107895	0.344868	0.232355
mCV23641317	1	42392531	HGB	NEU	0.709175	0.466719	0.26402	0.559965	0.408702
mCV23641317	1	42392531	HGB	PCT	0.709175	0.758147	0.644102	0.908254	0.700666
mCV23641317	1	42392531	HGB	PLT	0.709175	0.587841	0.220618	0.573299	0.392468
mCV23641317	1	42392531	HGB	RBC	0.709175	0.954334	0.915745	0.987196	0.845083
mCV23641317	1	42392531	HGB	WBC	0.709175	0.259347	0.249703	0.405349	0.3236
mCV23641317	1	42392531	LIC	LYM	0.0212854	0.241064	0.579418	0.0705918	0.0567594
mCV23641317	1	42392531	LIC	MCH	0.0212854	0.673962	0.88164	0.188702	0.0604857
mCV23641317	1	42392531	LIC	MCV	0.0212854	0.740288	0.875343	0.199422	0.0606382
mCV23641317	1	42392531	LIC	MON	0.0212854	0.720304	0.606018	0.154457	0.0599773
mCV23641317	1	42392531	LIC	MPV	0.0212854	0.447846	0.00519247	0.0029725	0.012407
mCV23641317	1	42392531	LIC	NEU	0.0212854	0.466719	0.410622	0.0882626	0.0581864
mCV23641317	1	42392531	LIC	PCT	0.0212854	0.758147	0.859212	0.200086	0.0606509
mCV23641317	1	42392531	LIC	PLT	0.0212854	0.587841	0.0285134	0.0144306	0.0358197
mCV23641317	1	42392531	LIC	RBC	0.0212854	0.954334	0.27317	0.109225	0.0580393
mCV23641317	1	42392531	LIC	WBC	0.0212854	0.259347	0.419835	0.0590361	0.0563716
mCV23641317	1	42392531	LYM	MCH	0.241064	0.673962	0.579498	0.57944	0.407738
mCV23641317	1	42392531	LYM	MCV	0.241064	0.740288	0.346698	0.473586	0.357848
mCV23641317	1	42392531	LYM	MON	0.241064	0.720304	0.592476	0.602887	0.415259
mCV23641317	1	42392531	LYM	MPV	0.241064	0.447846	0.744757	0.538516	0.388405
mCV23641317	1	42392531	LYM	NEU	0.241064	0.466719	0.539753	0.469129	0.368388
mCV23641317	1	42392531	LYM	PCT	0.241064	0.758147	0.957735	0.745897	0.46073
mCV23641317	1	42392531	LYM	PLT	0.241064	0.587841	0.619665	0.561224	0.401973
mCV23641317	1	42392531	LYM	RBC	0.241064	0.954334	0.219738	0.426615	0.307787
mCV23641317	1	42392531	LYM	WBC	0.241064	0.259347	0.257932	0.220032	0.252502
mCV23641317	1	42392531	MCH	MCV	0.673962	0.740288	0.846741	0.943307	0.747089
mCV23641317	1	42392531	MCH	MON	0.673962	0.720304	0.6027	0.873138	0.662067
mCV23641317	1	42392531	MCH	MPV	0.673962	0.447846	0.876511	0.850221	0.617594
mCV23641317	1	42392531	MCH	NEU	0.673962	0.466719	0.72048	0.812741	0.598284
mCV23641317	1	42392531	MCH	PCT	0.673962	0.758147	0.577774	0.875114	0.661733
mCV23641317	1	42392531	MCH	PLT	0.673962	0.587841	0.687065	0.856835	0.6465
mCV23641317	1	42392531	MCH	RBC	0.673962	0.954334	0.558182	0.915157	0.693939
mCV23641317	1	42392531	MCH	WBC	0.673962	0.259347	0.555453	0.587533	0.420171
mCV23641317	1	42392531	MCV	MON	0.740288	0.720304	0.43914	0.820862	0.59805
mCV23641317	1	42392531	MCV	MPV	0.740288	0.447846	0.314032	0.606065	0.443254
mCV23641317	1	42392531	MCV	NEU	0.740288	0.466719	0.705447	0.830671	0.610876
mCV23641317	1	42392531	MCV	PCT	0.740288	0.758147	0.558725	0.888109	0.672703
mCV23641317	1	42392531	MCV	PLT	0.740288	0.587841	0.553589	0.827828	0.617492
mCV23641317	1	42392531	MCV	RBC	0.740288	0.954334	0.699087	0.965193	0.783471
mCV23641317	1	42392531	MCV	WBC	0.740288	0.259347	0.278141	0.43907	0.340833
mCV23641317	1	42392531	MON	MPV	0.720304	0.447846	0.716669	0.817697	0.59802
mCV23641317	1	42392531	MON	NEU	0.720304	0.466719	0.719024	0.828652	0.609547
mCV23641317	1	42392531	MON	PCT	0.720304	0.758147	0.840512	0.955591	0.769812
mCV23641317	1	42392531	MON	PLT	0.720304	0.587841	0.996773	0.943157	0.733016
mCV23641317	1	42392531	MON	RBC	0.720304	0.954334	0.468785	0.893799	0.656552
mCV23641317	1	42392531	MON	WBC	0.720304	0.259347	0.835091	0.715075	0.465721
mCV23641317	1	42392531	MPV	NEU	0.447846	0.466719	0.420525	0.561479	0.444214
mCV23641317	1	42392531	MPV	PCT	0.447846	0.758147	0.838723	0.867109	0.632351
mCV23641317	1	42392531	MPV	PLT	0.447846	0.587841	0.704059	0.761047	0.560289
mCV23641317	1	42392531	MPV	RBC	0.447846	0.954334	0.106256	0.402908	0.23637
mCV23641317	1	42392531	MPV	WBC	0.447846	0.259347	0.933104	0.616785	0.418968
mCV23641317	1	42392531	NEU	PCT	0.466719	0.758147	0.316093	0.625229	0.452813
mCV23641317	1	42392531	NEU	PLT	0.466719	0.587841	0.753427	0.789427	0.580156
mCV23641317	1	42392531	NEU	RBC	0.466719	0.954334	0.354356	0.718214	0.498961
mCV23641317	1	42392531	NEU	WBC	0.466719	0.259347	0.518552	0.477037	0.378458
mCV23641317	1	42392531	PCT	PLT	0.758147	0.587841	0.870469	0.929202	0.719606
mCV23641317	1	42392531	PCT	RBC	0.758147	0.954334	0.531331	0.927613	0.706061
mCV23641317	1	42392531	PCT	WBC	0.758147	0.259347	0.964999	0.767194	0.483005
mCV23641317	1	42392531	PLT	RBC	0.587841	0.954334	0.408255	0.815368	0.577096
mCV23641317	1	42392531	PLT	WBC	0.587841	0.259347	0.808377	0.651355	0.441564
mCV23641317	1	42392531	RBC	WBC	0.954334	0.259347	0.234643	0.458556	0.327315
rs13475833	1	42454394	ALY	BAS	0.601861	0.075324	0.407335	0.239307	0.172488
rs13475833	1	42454394	ALY	HCT	0.601861	0.761517	0.411336	0.76551	0.554961
rs13475833	1	42454394	ALY	HGB	0.601861	0.721672	0.307102	0.672755	0.475932
rs13475833	1	42454394	ALY	LIC	0.601861	0.666073	0.197489	0.534573	0.364679
rs13475833	1	42454394	ALY	LYM	0.601861	0.4268	0.174639	0.400254	0.308305
rs13475833	1	42454394	ALY	MCH	0.601861	0.83684	0.266779	0.674732	0.454208
rs13475833	1	42454394	ALY	MCV	0.601861	0.361803	0.818504	0.7507	0.531238
rs13475833	1	42454394	ALY	MON	0.601861	0.479808	0.441927	0.66079	0.499293
rs13475833	1	42454394	ALY	MPV	0.601861	0.689137	0.719611	0.877511	0.666335
rs13475833	1	42454394	ALY	NEU	0.601861	0.980154	0.936122	0.977494	0.800001
rs13475833	1	42454394	ALY	PCT	0.601861	0.453121	0.470339	0.662165	0.500454
rs13475833	1	42454394	ALY	PLT	0.601861	0.886366	0.552755	0.874859	0.652339
rs13475833	1	42454394	ALY	RBC	0.601861	0.539033	0.405078	0.668724	0.501224
rs13475833	1	42454394	ALY	WBC	0.601861	0.363482	0.174617	0.366521	0.295872
rs13475833	1	42454394	BAS	HCT	0.075324	0.761517	0.239583	0.198959	0.159889
rs13475833	1	42454394	BAS	HGB	0.075324	0.721672	0.2778	0.211166	0.164281
rs13475833	1	42454394	BAS	LIC	0.075324	0.666073	0.14577	0.131727	0.138649
rs13475833	1	42454394	BAS	LYM	0.075324	0.4268	0.10195	0.0756574	0.117982
rs13475833	1	42454394	BAS	MCH	0.075324	0.83684	0.294327	0.239993	0.167893
rs13475833	1	42454394	BAS	MCV	0.075324	0.361803	0.609646	0.224164	0.169681
rs13475833	1	42454394	BAS	MON	0.075324	0.479808	0.996478	0.354658	0.183333
rs13475833	1	42454394	BAS	MPV	0.075324	0.689137	0.542857	0.308241	0.181059
rs13475833	1	42454394	BAS	NEU	0.075324	0.980154	0.438194	0.33378	0.180959
rs13475833	1	42454394	BAS	PCT	0.075324	0.453121	0.629981	0.262558	0.175744
rs13475833	1	42454394	BAS	PLT	0.075324	0.886366	0.492183	0.336762	0.182527
rs13475833	1	42454394	BAS	RBC	0.075324	0.539033	0.48098	0.247652	0.174315
rs13475833	1	42454394	BAS	WBC	0.075324	0.363482	0.0622022	0.0471702	0.093447
rs13475833	1	42454394	HCT	HGB	0.761517	0.721672	0.825512	0.953951	0.767222
rs13475833	1	42454394	HCT	LIC	0.761517	0.666073	0.352674	0.751668	0.530975
rs13475833	1	42454394	HCT	LYM	0.761517	0.4268	0.548177	0.750599	0.547404
rs13475833	1	42454394	HCT	MCH	0.761517	0.83684	0.230714	0.699091	0.438436
rs13475833	1	42454394	HCT	MCV	0.761517	0.361803	0.587625	0.725055	0.519133
rs13475833	1	42454394	HCT	MON	0.761517	0.479808	0.655607	0.826445	0.609429
rs13475833	1	42454394	HCT	MPV	0.761517	0.689137	0.954218	0.96687	0.78694
rs13475833	1	42454394	HCT	NEU	0.761517	0.980154	0.972783	0.995693	0.892487
rs13475833	1	42454394	HCT	PCT	0.761517	0.453121	0.611992	0.794901	0.582062
rs13475833	1	42454394	HCT	PLT	0.761517	0.886366	0.994446	0.992147	0.870334
rs13475833	1	42454394	HCT	RBC	0.761517	0.539033	0.867519	0.913617	0.694275
rs13475833	1	42454394	HCT	WBC	0.761517	0.363482	0.528475	0.697716	0.503645
rs13475833	1	42454394	HGB	LIC	0.721672	0.666073	0.364137	0.745893	0.532554
rs13475833	1	42454394	HGB	LYM	0.721672	0.4268	0.755051	0.819166	0.593695
rs13475833	1	42454394	HGB	MCH	0.721672	0.83684	0.167079	0.597737	0.350228
rs13475833	1	42454394	HGB	MCV	0.721672	0.361803	0.536671	0.686092	0.498923
rs13475833	1	42454394	HGB	MON	0.721672	0.479808	0.999812	0.908193	0.671137
rs13475833	1	42454394	HGB	MPV	0.721672	0.689137	0.96922	0.962138	0.775491
rs13475833	1	42454394	HGB	NEU	0.721672	0.980154	0.554856	0.93121	0.712896
rs13475833	1	42454394	HGB	PCT	0.721672	0.453121	0.861085	0.864566	0.631059
rs13475833	1	42454394	HGB	PLT	0.721672	0.886366	0.752175	0.961902	0.780569
rs13475833	1	42454394	HGB	RBC	0.721672	0.539033	0.773217	0.879192	0.661646
rs13475833	1	42454394	HGB	WBC	0.721672	0.363482	0.759772	0.780007	0.550153
rs13475833	1	42454394	LIC	LYM	0.666073	0.4268	0.183359	0.433551	0.322646
rs13475833	1	42454394	LIC	MCH	0.666073	0.83684	0.2273	0.658829	0.422787
rs13475833	1	42454394	LIC	MCV	0.666073	0.361803	0.54519	0.668657	0.491844
rs13475833	1	42454394	LIC	MON	0.666073	0.479808	0.821619	0.848461	0.62466
rs13475833	1	42454394	LIC	MPV	0.666073	0.689137	0.78275	0.915305	0.709225
rs13475833	1	42454394	LIC	NEU	0.666073	0.980154	0.38175	0.836056	0.583533
rs13475833	1	42454394	LIC	PCT	0.666073	0.453121	0.568605	0.740635	0.548753
rs13475833	1	42454394	LIC	PLT	0.666073	0.886366	0.855625	0.967905	0.789832
rs13475833	1	42454394	LIC	RBC	0.666073	0.539033	0.494228	0.749524	0.557634
rs13475833	1	42454394	LIC	WBC	0.666073	0.363482	0.106554	0.292699	0.219983
rs13475833	1	42454394	LYM	MCH	0.4268	0.83684	0.48379	0.742462	0.535236
rs13475833	1	42454394	LYM	MCV	0.4268	0.361803	0.440894	0.496803	0.406776
rs13475833	1	42454394	LYM	MON	0.4268	0.479808	0.628537	0.6631	0.49849
rs13475833	1	42454394	LYM	MPV	0.4268	0.689137	0.643655	0.766604	0.560985
rs13475833	1	42454394	LYM	NEU	0.4268	0.980154	0.851904	0.913764	0.661214
rs13475833	1	42454394	LYM	PCT	0.4268	0.453121	0.131859	0.290706	0.247243
rs13475833	1	42454394	LYM	PLT	0.4268	0.886366	0.247094	0.577553	0.399029
rs13475833	1	42454394	LYM	RBC	0.4268	0.539033	0.818004	0.76504	0.553436
rs13475833	1	42454394	LYM	WBC	0.4268	0.363482	0.544113	0.550999	0.432773
rs13475833	1	42454394	MCH	MCV	0.83684	0.361803	0.551751	0.733448	0.519812
rs13475833	1	42454394	MCH	MON	0.83684	0.479808	0.972852	0.930395	0.696533
rs13475833	1	42454394	MCH	MPV	0.83684	0.689137	0.349768	0.78312	0.54495
rs13475833	1	42454394	MCH	NEU	0.83684	0.980154	0.317638	0.846624	0.55934
rs13475833	1	42454394	MCH	PCT	0.83684	0.453121	0.184946	0.504115	0.340566
rs13475833	1	42454394	MCH	PLT	0.83684	0.886366	0.390729	0.871035	0.61444
rs13475833	1	42454394	MCH	RBC	0.83684	0.539033	0.141407	0.480921	0.296386
rs13475833	1	42454394	MCH	WBC	0.83684	0.363482	0.433044	0.669351	0.479587
rs13475833	1	42454394	MCV	MON	0.361803	0.479808	0.994319	0.74218	0.512486
rs13475833	1	42454394	MCV	MPV	0.361803	0.689137	0.488941	0.648421	0.479213
rs13475833	1	42454394	MCV	NEU	0.361803	0.980154	0.228512	0.540517	0.367633
rs13475833	1	42454394	MCV	PCT	0.361803	0.453121	0.34595	0.453004	0.381609
rs13475833	1	42454394	MCV	PLT	0.361803	0.886366	0.510386	0.727977	0.512694
rs13475833	1	42454394	MCV	RBC	0.361803	0.539033	0.218655	0.389397	0.326352
rs13475833	1	42454394	MCV	WBC	0.361803	0.363482	0.200298	0.296314	0.285506
rs13475833	1	42454394	MON	MPV	0.479808	0.689137	0.529395	0.74591	0.553076
rs13475833	1	42454394	MON	NEU	0.479808	0.980154	0.864544	0.937148	0.704045
rs13475833	1	42454394	MON	PCT	0.479808	0.453121	0.666855	0.695305	0.518076
rs13475833	1	42454394	MON	PLT	0.479808	0.886366	0.979652	0.941108	0.708694
rs13475833	1	42454394	MON	RBC	0.479808	0.539033	0.947055	0.831865	0.600571
rs13475833	1	42454394	MON	WBC	0.479808	0.363482	0.375672	0.487415	0.400148
rs13475833	1	42454394	MPV	NEU	0.689137	0.980154	0.652723	0.949812	0.749367
rs13475833	1	42454394	MPV	PCT	0.689137	0.453121	0.780938	0.830792	0.60747
rs13475833	1	42454394	MPV	PLT	0.689137	0.886366	0.749806	0.955287	0.766681
rs13475833	1	42454394	MPV	RBC	0.689137	0.539033	0.959845	0.913857	0.689957
rs13475833	1	42454394	MPV	WBC	0.689137	0.363482	0.644252	0.724184	0.521336
rs13475833	1	42454394	NEU	PCT	0.980154	0.453121	0.241224	0.613699	0.406907
rs13475833	1	42454394	NEU	PLT	0.980154	0.886366	0.266188	0.817773	0.508028
rs13475833	1	42454394	NEU	RBC	0.980154	0.539033	0.480521	0.840483	0.605266
rs13475833	1	42454394	NEU	WBC	0.980154	0.363482	0.933774	0.900297	0.619535
rs13475833	1	42454394	PCT	PLT	0.453121	0.886366	0.56666	0.813796	0.588253
rs13475833	1	42454394	PCT	RBC	0.453121	0.539033	0.575903	0.687126	0.517376
rs13475833	1	42454394	PCT	WBC	0.453121	0.363482	0.142316	0.276518	0.250319
rs13475833	1	42454394	PLT	RBC	0.886366	0.539033	0.798607	0.92629	0.708289
rs13475833	1	42454394	PLT	WBC	0.886366	0.363482	0.165113	0.438189	0.301937
rs13475833	1	42454394	RBC	WBC	0.539033	0.363482	0.873678	0.739961	0.521655
rs13475834	1	42758863	ALY	BAS	0.844807	0.586811	0.443928	0.805377	0.583607
rs13475834	1	42758863	ALY	HCT	0.844807	0.886295	0.257206	0.771084	0.483877
rs13475834	1	42758863	ALY	HGB	0.844807	0.935522	0.172114	0.678058	0.372083
rs13475834	1	42758863	ALY	LIC	0.844807	0.955766	0.247227	0.780424	0.478099
rs13475834	1	42758863	ALY	LYM	0.844807	0.827442	0.551441	0.928088	0.713322
rs13475834	1	42758863	ALY	MCH	0.844807	0.450006	0.028797	0.17194	0.0786747
rs13475834	1	42758863	ALY	MCV	0.844807	0.773296	0.15854	0.604677	0.341513
rs13475834	1	42758863	ALY	MON	0.844807	0.111957	0.162832	0.213791	0.184536
rs13475834	1	42758863	ALY	MPV	0.844807	0.668108	0.978582	0.977512	0.810296
rs13475834	1	42758863	ALY	NEU	0.844807	0.712876	0.299747	0.754076	0.506533
rs13475834	1	42758863	ALY	PCT	0.844807	0.919106	0.465798	0.916544	0.678953
rs13475834	1	42758863	ALY	PLT	0.844807	0.883472	0.465275	0.908791	0.671913
rs13475834	1	42758863	ALY	RBC	0.844807	0.705702	0.79256	0.959535	0.776706
rs13475834	1	42758863	ALY	WBC	0.844807	0.933459	0.804147	0.988764	0.8575
rs13475834	1	42758863	BAS	HCT	0.586811	0.886295	0.476924	0.834908	0.60862
rs13475834	1	42758863	BAS	HGB	0.586811	0.935522	0.514389	0.865213	0.635984
rs13475834	1	42758863	BAS	LIC	0.586811	0.955766	0.835704	0.958455	0.76007
rs13475834	1	42758863	BAS	LYM	0.586811	0.827442	0.652334	0.890215	0.67482
rs13475834	1	42758863	BAS	MCH	0.586811	0.450006	0.913967	0.828276	0.597556
rs13475834	1	42758863	BAS	MCV	0.586811	0.773296	0.991496	0.952766	0.748901
rs13475834	1	42758863	BAS	MON	0.586811	0.111957	0.526786	0.346803	0.239341
rs13475834	1	42758863	BAS	MPV	0.586811	0.668108	0.440878	0.742547	0.548537
rs13475834	1	42758863	BAS	NEU	0.586811	0.712876	0.664786	0.861741	0.650599
rs13475834	1	42758863	BAS	PCT	0.586811	0.919106	0.176165	0.58184	0.354248
rs13475834	1	42758863	BAS	PLT	0.586811	0.883472	0.283452	0.698951	0.471405
rs13475834	1	42758863	BAS	RBC	0.586811	0.705702	0.636279	0.849275	0.639278
rs13475834	1	42758863	BAS	WBC	0.586811	0.933459	0.174311	0.583135	0.352432
rs13475834	1	42758863	HCT	HGB	0.886295	0.935522	0.954705	0.998213	0.924596
rs13475834	1	42758863	HCT	LIC	0.886295	0.955766	0.706431	0.98457	0.835622
rs13475834	1	42758863	HCT	LYM	0.886295	0.827442	0.0798089	0.460388	0.201792
rs13475834	1	42758863	HCT	MCH	0.886295	0.450006	0.609111	0.829872	0.600935
rs13475834	1	42758863	HCT	MCV	0.886295	0.773296	0.759842	0.971388	0.802671
rs13475834	1	42758863	HCT	MON	0.886295	0.111957	0.25847	0.291692	0.215375
rs13475834	1	42758863	HCT	MPV	0.886295	0.668108	0.40151	0.824601	0.586435
rs13475834	1	42758863	HCT	NEU	0.886295	0.712876	0.0670913	0.388133	0.172057
rs13475834	1	42758863	HCT	PCT	0.886295	0.919106	0.237066	0.771804	0.466234
rs13475834	1	42758863	HCT	PLT	0.886295	0.883472	0.142703	0.62497	0.323704
rs13475834	1	42758863	HCT	RBC	0.886295	0.705702	0.772611	0.96246	0.781324
rs13475834	1	42758863	HCT	WBC	0.886295	0.933459	0.0796966	0.488959	0.203429
rs13475834	1	42758863	HGB	LIC	0.935522	0.955766	0.807943	0.995501	0.894744
rs13475834	1	42758863	HGB	LYM	0.935522	0.827442	0.0571669	0.397312	0.151744
rs13475834	1	42758863	HGB	MCH	0.935522	0.450006	0.489906	0.788851	0.562607
rs13475834	1	42758863	HGB	MCV	0.935522	0.773296	0.500895	0.9169	0.688308
rs13475834	1	42758863	HGB	MON	0.935522	0.111957	0.184873	0.246367	0.194678
rs13475834	1	42758863	HGB	MPV	0.935522	0.668108	0.33076	0.78946	0.536766
rs13475834	1	42758863	HGB	NEU	0.935522	0.712876	0.0504216	0.341202	0.134502
rs13475834	1	42758863	HGB	PCT	0.935522	0.919106	0.154603	0.671831	0.347821
rs13475834	1	42758863	HGB	PLT	0.935522	0.883472	0.094018	0.529831	0.233698
rs13475834	1	42758863	HGB	RBC	0.935522	0.705702	0.733127	0.962664	0.779226
rs13475834	1	42758863	HGB	WBC	0.935522	0.933459	0.0379099	0.338189	0.105195
rs13475834	1	42758863	LIC	LYM	0.955766	0.827442	0.482314	0.926232	0.693135
rs13475834	1	42758863	LIC	MCH	0.955766	0.450006	0.349927	0.705403	0.489699
rs13475834	1	42758863	LIC	MCV	0.955766	0.773296	0.527024	0.929906	0.708066
rs13475834	1	42758863	LIC	MON	0.955766	0.111957	0.273357	0.314995	0.219998
rs13475834	1	42758863	LIC	MPV	0.955766	0.668108	0.188378	0.644814	0.382092
rs13475834	1	42758863	LIC	NEU	0.955766	0.712876	0.506736	0.907664	0.678355
rs13475834	1	42758863	LIC	PCT	0.955766	0.919106	0.728113	0.98932	0.855259
rs13475834	1	42758863	LIC	PLT	0.955766	0.883472	0.104592	0.562715	0.255554
rs13475834	1	42758863	LIC	RBC	0.955766	0.705702	0.551013	0.921565	0.701238
rs13475834	1	42758863	LIC	WBC	0.955766	0.933459	0.545029	0.963252	0.759046
rs13475834	1	42758863	LYM	MCH	0.827442	0.450006	0.491826	0.757872	0.549051
rs13475834	1	42758863	LYM	MCV	0.827442	0.773296	0.214385	0.680333	0.418631
rs13475834	1	42758863	LYM	MON	0.827442	0.111957	0.71865	0.491315	0.260145
rs13475834	1	42758863	LYM	MPV	0.827442	0.668108	0.651225	0.915679	0.707401
rs13475834	1	42758863	LYM	NEU	0.827442	0.712876	0.484585	0.867946	0.64172
rs13475834	1	42758863	LYM	PCT	0.827442	0.919106	0.946158	0.995349	0.894598
rs13475834	1	42758863	LYM	PLT	0.827442	0.883472	0.765357	0.978746	0.822589
rs13475834	1	42758863	LYM	RBC	0.827442	0.705702	0.0642858	0.362974	0.165006
rs13475834	1	42758863	LYM	WBC	0.827442	0.933459	0.927166	0.99516	0.893287
rs13475834	1	42758863	MCH	MCV	0.450006	0.773296	0.679736	0.823348	0.601622
rs13475834	1	42758863	MCH	MON	0.450006	0.111957	0.166013	0.14408	0.174644
rs13475834	1	42758863	MCH	MPV	0.450006	0.668108	0.281706	0.551869	0.412725
rs13475834	1	42758863	MCH	NEU	0.450006	0.712876	0.451201	0.694863	0.513587
rs13475834	1	42758863	MCH	PCT	0.450006	0.919106	0.762119	0.889201	0.649022
rs13475834	1	42758863	MCH	PLT	0.450006	0.883472	0.426121	0.737193	0.526238
rs13475834	1	42758863	MCH	RBC	0.450006	0.705702	0.799975	0.840645	0.61359
rs13475834	1	42758863	MCH	WBC	0.450006	0.933459	0.613385	0.844001	0.609289
rs13475834	1	42758863	MCV	MON	0.773296	0.111957	0.276167	0.27981	0.216667
rs13475834	1	42758863	MCV	MPV	0.773296	0.668108	0.164591	0.552902	0.338387
rs13475834	1	42758863	MCV	NEU	0.773296	0.712876	0.994549	0.976785	0.810501
rs13475834	1	42758863	MCV	PCT	0.773296	0.919106	0.430316	0.882792	0.637612
rs13475834	1	42758863	MCV	PLT	0.773296	0.883472	0.19184	0.667993	0.392786
rs13475834	1	42758863	MCV	RBC	0.773296	0.705702	0.617363	0.90283	0.692843
rs13475834	1	42758863	MCV	WBC	0.773296	0.933459	0.167814	0.646703	0.360429
rs13475834	1	42758863	MON	MPV	0.111957	0.668108	0.770974	0.456905	0.255845
rs13475834	1	42758863	MON	NEU	0.111957	0.712876	0.174768	0.200844	0.186839
rs13475834	1	42758863	MON	PCT	0.111957	0.919106	0.427874	0.396222	0.242774
rs13475834	1	42758863	MON	PLT	0.111957	0.883472	0.432635	0.390139	0.242418
rs13475834	1	42758863	MON	RBC	0.111957	0.705702	0.756439	0.465331	0.257047
rs13475834	1	42758863	MON	WBC	0.111957	0.933459	0.851636	0.564728	0.268396
rs13475834	1	42758863	MPV	NEU	0.668108	0.712876	0.321929	0.710417	0.499516
rs13475834	1	42758863	MPV	PCT	0.668108	0.919106	0.656922	0.935844	0.730455
rs13475834	1	42758863	MPV	PLT	0.668108	0.883472	0.794792	0.958576	0.771833
rs13475834	1	42758863	MPV	RBC	0.668108	0.705702	0.120756	0.453906	0.267977
rs13475834	1	42758863	MPV	WBC	0.668108	0.933459	0.977935	0.986028	0.835513
rs13475834	1	42758863	NEU	PCT	0.712876	0.919106	0.924393	0.985504	0.839731
rs13475834	1	42758863	NEU	PLT	0.712876	0.883472	0.395327	0.835816	0.592391
rs13475834	1	42758863	NEU	RBC	0.712876	0.705702	0.137621	0.500937	0.297438
rs13475834	1	42758863	NEU	WBC	0.712876	0.933459	0.407583	0.856002	0.608823
rs13475834	1	42758863	PCT	PLT	0.919106	0.883472	0.93556	0.99718	0.91219
rs13475834	1	42758863	PCT	RBC	0.919106	0.705702	0.157351	0.600766	0.33859
rs13475834	1	42758863	PCT	WBC	0.919106	0.933459	0.801458	0.99337	0.880534
rs13475834	1	42758863	PLT	RBC	0.883472	0.705702	0.0727711	0.402703	0.184155
rs13475834	1	42758863	PLT	WBC	0.883472	0.933459	0.739913	0.986065	0.843955
rs13475834	1	42758863	RBC	WBC	0.705702	0.933459	0.0401606	0.297071	0.109536
rs3675140	1	42787715	ALY	BAS	0.289156	0.310359	0.809987	0.513033	0.379027
rs3675140	1	42787715	ALY	HCT	0.289156	0.743269	0.0626493	0.196392	0.14447
rs3675140	1	42787715	ALY	HGB	0.289156	0.897348	0.0925526	0.280545	0.195091
rs3675140	1	42787715	ALY	LIC	0.289156	0.118885	0.142657	0.10032	0.158901
rs3675140	1	42787715	ALY	LYM	0.289156	0.862757	0.411649	0.602414	0.425733
rs3675140	1	42787715	ALY	MCH	0.289156	0.797757	0.117642	0.301536	0.227062
rs3675140	1	42787715	ALY	MCV	0.289156	0.959714	0.32439	0.567693	0.39562
rs3675140	1	42787715	ALY	MON	0.289156	0.365524	0.302721	0.331679	0.315872
rs3675140	1	42787715	ALY	MPV	0.289156	0.875977	0.816135	0.789444	0.515003
rs3675140	1	42787715	ALY	NEU	0.289156	0.591304	0.179447	0.3238	0.279794
rs3675140	1	42787715	ALY	PCT	0.289156	0.53275	0.452643	0.502696	0.397633
rs3675140	1	42787715	ALY	PLT	0.289156	0.439878	0.423001	0.440792	0.370564
rs3675140	1	42787715	ALY	RBC	0.289156	0.0802745	0.111318	0.063848	0.120487
rs3675140	1	42787715	ALY	WBC	0.289156	0.640294	0.533729	0.592201	0.435178
rs3675140	1	42787715	BAS	HCT	0.310359	0.743269	0.951707	0.804764	0.533977
rs3675140	1	42787715	BAS	HGB	0.310359	0.897348	0.721334	0.782068	0.52422
rs3675140	1	42787715	BAS	LIC	0.310359	0.118885	0.223429	0.142702	0.186229
rs3675140	1	42787715	BAS	LYM	0.310359	0.862757	0.0363968	0.159379	0.0941736
rs3675140	1	42787715	BAS	MCH	0.310359	0.797757	0.386747	0.583889	0.424854
rs3675140	1	42787715	BAS	MCV	0.310359	0.959714	0.978756	0.872338	0.567563
rs3675140	1	42787715	BAS	MON	0.310359	0.365524	0.470167	0.438799	0.371068
rs3675140	1	42787715	BAS	MPV	0.310359	0.875977	0.324254	0.562237	0.402811
rs3675140	1	42787715	BAS	NEU	0.310359	0.591304	0.0783447	0.204733	0.169709
rs3675140	1	42787715	BAS	PCT	0.310359	0.53275	0.323377	0.439361	0.366234
rs3675140	1	42787715	BAS	PLT	0.310359	0.439878	0.262287	0.353517	0.322302
rs3675140	1	42787715	BAS	RBC	0.310359	0.0802745	0.958971	0.279687	0.179403
rs3675140	1	42787715	BAS	WBC	0.310359	0.640294	0.041023	0.141643	0.102879
rs3675140	1	42787715	HCT	HGB	0.743269	0.897348	0.868211	0.981855	0.830657
rs3675140	1	42787715	HCT	LIC	0.743269	0.118885	0.0811196	0.129961	0.135843
rs3675140	1	42787715	HCT	LYM	0.743269	0.862757	0.18476	0.640724	0.378935
rs3675140	1	42787715	HCT	MCH	0.743269	0.797757	0.0736197	0.394385	0.185388
rs3675140	1	42787715	HCT	MCV	0.743269	0.959714	0.205745	0.698606	0.413921
rs3675140	1	42787715	HCT	MON	0.743269	0.365524	0.070255	0.244211	0.1638
rs3675140	1	42787715	HCT	MPV	0.743269	0.875977	0.867868	0.979668	0.824348
rs3675140	1	42787715	HCT	NEU	0.743269	0.591304	0.0254722	0.174447	0.0709301
rs3675140	1	42787715	HCT	PCT	0.743269	0.53275	0.602926	0.825624	0.614623
rs3675140	1	42787715	HCT	PLT	0.743269	0.439878	0.944473	0.884845	0.64136
rs3675140	1	42787715	HCT	RBC	0.743269	0.0802745	0.235596	0.201833	0.166231
rs3675140	1	42787715	HCT	WBC	0.743269	0.640294	0.301119	0.692161	0.481685
rs3675140	1	42787715	HGB	LIC	0.897348	0.118885	0.212498	0.271046	0.210795
rs3675140	1	42787715	HGB	LYM	0.897348	0.862757	0.132491	0.6021	0.305462
rs3675140	1	42787715	HGB	MCH	0.897348	0.797757	0.041926	0.319718	0.114419
rs3675140	1	42787715	HGB	MCV	0.897348	0.959714	0.29864	0.843566	0.54497
rs3675140	1	42787715	HGB	MON	0.897348	0.365524	0.333635	0.61938	0.438118
rs3675140	1	42787715	HGB	MPV	0.897348	0.875977	0.536108	0.942916	0.72793
rs3675140	1	42787715	HGB	NEU	0.897348	0.591304	0.041825	0.267607	0.112298
rs3675140	1	42787715	HGB	PCT	0.897348	0.53275	0.888011	0.944069	0.728587
rs3675140	1	42787715	HGB	PLT	0.897348	0.439878	0.721016	0.866973	0.628314
rs3675140	1	42787715	HGB	RBC	0.897348	0.0802745	0.448241	0.33341	0.189842
rs3675140	1	42787715	HGB	WBC	0.897348	0.640294	0.205237	0.639454	0.397425
rs3675140	1	42787715	LIC	LYM	0.118885	0.862757	0.588605	0.467735	0.266206
rs3675140	1	42787715	LIC	MCH	0.118885	0.797757	0.37977	0.354681	0.243939
rs3675140	1	42787715	LIC	MCV	0.118885	0.959714	0.213778	0.28315	0.212296
rs3675140	1	42787715	LIC	MON	0.118885	0.365524	0.14772	0.12063	0.16744
rs3675140	1	42787715	LIC	MPV	0.118885	0.875977	0.387057	0.377572	0.247185
rs3675140	1	42787715	LIC	NEU	0.118885	0.591304	0.269342	0.243009	0.217149
rs3675140	1	42787715	LIC	PCT	0.118885	0.53275	0.441651	0.306923	0.238991
rs3675140	1	42787715	LIC	PLT	0.118885	0.439878	0.404816	0.260101	0.228049
rs3675140	1	42787715	LIC	RBC	0.118885	0.0802745	0.350927	0.0768234	0.126484
rs3675140	1	42787715	LIC	WBC	0.118885	0.640294	0.490306	0.361812	0.249734
rs3675140	1	42787715	LYM	MCH	0.862757	0.797757	0.417129	0.86893	0.62371
rs3675140	1	42787715	LYM	MCV	0.862757	0.959714	0.677568	0.979003	0.815901
rs3675140	1	42787715	LYM	MON	0.862757	0.365524	0.139094	0.395422	0.270654
rs3675140	1	42787715	LYM	MPV	0.862757	0.875977	0.306172	0.817916	0.53891
rs3675140	1	42787715	LYM	NEU	0.862757	0.591304	0.137673	0.504483	0.296623
rs3675140	1	42787715	LYM	PCT	0.862757	0.53275	0.151585	0.5025	0.311426
rs3675140	1	42787715	LYM	PLT	0.862757	0.439878	0.123216	0.40929	0.259779
rs3675140	1	42787715	LYM	RBC	0.862757	0.0802745	0.0699193	0.099447	0.107455
rs3675140	1	42787715	LYM	WBC	0.862757	0.640294	0.615181	0.904551	0.690227
rs3675140	1	42787715	MCH	MCV	0.797757	0.959714	0.756053	0.981821	0.829153
rs3675140	1	42787715	MCH	MON	0.797757	0.365524	0.556443	0.725645	0.518454
rs3675140	1	42787715	MCH	MPV	0.797757	0.875977	0.695268	0.96315	0.782597
rs3675140	1	42787715	MCH	NEU	0.797757	0.591304	0.699466	0.898635	0.685815
rs3675140	1	42787715	MCH	PCT	0.797757	0.53275	0.8046	0.905781	0.685962
rs3675140	1	42787715	MCH	PLT	0.797757	0.439878	0.947022	0.900085	0.654619
rs3675140	1	42787715	MCH	RBC	0.797757	0.0802745	0.0465104	0.0706835	0.0851999
rs3675140	1	42787715	MCH	WBC	0.797757	0.640294	0.50833	0.845824	0.627284
rs3675140	1	42787715	MCV	MON	0.959714	0.365524	0.150743	0.436829	0.28814
rs3675140	1	42787715	MCV	MPV	0.959714	0.875977	0.235639	0.77844	0.466756
rs3675140	1	42787715	MCV	NEU	0.959714	0.591304	0.776772	0.949784	0.746169
rs3675140	1	42787715	MCV	PCT	0.959714	0.53275	0.543152	0.861423	0.630235
rs3675140	1	42787715	MCV	PLT	0.959714	0.439878	0.405427	0.739923	0.518863
rs3675140	1	42787715	MCV	RBC	0.959714	0.0802745	0.125137	0.158248	0.139597
rs3675140	1	42787715	MCV	WBC	0.959714	0.640294	0.755703	0.957197	0.763936
rs3675140	1	42787715	MON	MPV	0.365524	0.875977	0.75656	0.829177	0.577017
rs3675140	1	42787715	MON	NEU	0.365524	0.591304	0.934426	0.783444	0.545737
rs3675140	1	42787715	MON	PCT	0.365524	0.53275	0.292396	0.453925	0.373466
rs3675140	1	42787715	MON	PLT	0.365524	0.439878	0.331496	0.438638	0.373796
rs3675140	1	42787715	MON	RBC	0.365524	0.0802745	0.288081	0.145096	0.160735
rs3675140	1	42787715	MON	WBC	0.365524	0.640294	0.157562	0.359389	0.281841
rs3675140	1	42787715	MPV	NEU	0.875977	0.591304	0.968372	0.967066	0.776112
rs3675140	1	42787715	MPV	PCT	0.875977	0.53275	0.399229	0.762404	0.543138
rs3675140	1	42787715	MPV	PLT	0.875977	0.439878	0.350564	0.676166	0.478661
rs3675140	1	42787715	MPV	RBC	0.875977	0.0802745	0.413901	0.314086	0.187326
rs3675140	1	42787715	MPV	WBC	0.875977	0.640294	0.640388	0.915246	0.703413
rs3675140	1	42787715	NEU	PCT	0.591304	0.53275	0.917929	0.870529	0.644103
rs3675140	1	42787715	NEU	PLT	0.591304	0.439878	0.987686	0.843299	0.602772
rs3675140	1	42787715	NEU	RBC	0.591304	0.0802745	0.0295555	0.0408896	0.062522
rs3675140	1	42787715	NEU	WBC	0.591304	0.640294	0.313873	0.641532	0.465914
rs3675140	1	42787715	PCT	PLT	0.53275	0.439878	0.388216	0.570452	0.446011
rs3675140	1	42787715	PCT	RBC	0.53275	0.0802745	0.789688	0.342036	0.1923
rs3675140	1	42787715	PCT	WBC	0.53275	0.640294	0.167532	0.45478	0.318882
rs3675140	1	42787715	PLT	RBC	0.439878	0.0802745	0.674255	0.279107	0.185028
rs3675140	1	42787715	PLT	WBC	0.439878	0.640294	0.1598	0.400964	0.297236
rs3675140	1	42787715	RBC	WBC	0.0802745	0.640294	0.132677	0.125669	0.139171
rs3662842	1	43744183	ALY	BAS	0.525203	0.25956	0.178342	0.282603	0.263994
rs3662842	1	43744183	ALY	HCT	0.525203	0.876514	0.65676	0.880308	0.656809
rs3662842	1	43744183	ALY	HGB	0.525203	0.442827	0.671204	0.715252	0.530776
rs3662842	1	43744183	ALY	LIC	0.525203	0.49995	0.469832	0.651631	0.497294
rs3662842	1	43744183	ALY	LYM	0.525203	0.968781	0.743475	0.924757	0.700724
rs3662842	1	43744183	ALY	MCH	0.525203	0.543328	0.384647	0.620183	0.472864
rs3662842	1	43744183	ALY	MCV	0.525203	0.434701	0.590928	0.67583	0.508758
rs3662842	1	43744183	ALY	MON	0.525203	0.196205	0.134542	0.200074	0.207852
rs3662842	1	43744183	ALY	MPV	0.525203	0.827599	0.105662	0.405354	0.238541
rs3662842	1	43744183	ALY	NEU	0.525203	0.343985	0.379026	0.498222	0.402714
rs3662842	1	43744183	ALY	PCT	0.525203	0.180399	0.969937	0.573089	0.353845
rs3662842	1	43744183	ALY	PLT	0.525203	0.15174	0.690804	0.446089	0.301755
rs3662842	1	43744183	ALY	RBC	0.525203	0.751247	0.588035	0.818581	0.607814
rs3662842	1	43744183	ALY	WBC	0.525203	0.913578	0.485594	0.819625	0.593125
rs3662842	1	43744183	BAS	HCT	0.25956	0.876514	0.477828	0.617603	0.423348
rs3662842	1	43744183	BAS	HGB	0.25956	0.442827	0.5059	0.458853	0.37094
rs3662842	1	43744183	BAS	LIC	0.25956	0.49995	0.745748	0.586678	0.417025
rs3662842	1	43744183	BAS	LYM	0.25956	0.968781	0.756285	0.76779	0.483313
rs3662842	1	43744183	BAS	MCH	0.25956	0.543328	0.213782	0.320549	0.289272
rs3662842	1	43744183	BAS	MCV	0.25956	0.434701	0.270962	0.323139	0.304765
rs3662842	1	43744183	BAS	MON	0.25956	0.196205	0.19181	0.15962	0.211821
rs3662842	1	43744183	BAS	MPV	0.25956	0.827599	0.478486	0.602646	0.419527
rs3662842	1	43744183	BAS	NEU	0.25956	0.343985	0.478245	0.389681	0.338954
rs3662842	1	43744183	BAS	PCT	0.25956	0.180399	0.917637	0.391009	0.286104
rs3662842	1	43744183	BAS	PLT	0.25956	0.15174	0.771466	0.321992	0.255556
rs3662842	1	43744183	BAS	RBC	0.25956	0.751247	0.793719	0.71294	0.465572
rs3662842	1	43744183	BAS	WBC	0.25956	0.913578	0.939547	0.808467	0.499034
rs3662842	1	43744183	HCT	HGB	0.876514	0.442827	0.697377	0.855542	0.620726
rs3662842	1	43744183	HCT	LIC	0.876514	0.49995	0.639697	0.863554	0.637711
rs3662842	1	43744183	HCT	LYM	0.876514	0.968781	0.542273	0.956034	0.746789
rs3662842	1	43744183	HCT	MCH	0.876514	0.543328	0.339339	0.724561	0.506047
rs3662842	1	43744183	HCT	MCV	0.876514	0.434701	0.982875	0.922948	0.672836
rs3662842	1	43744183	HCT	MON	0.876514	0.196205	0.702344	0.645925	0.391574
rs3662842	1	43744183	HCT	MPV	0.876514	0.827599	0.408211	0.875779	0.625141
rs3662842	1	43744183	HCT	NEU	0.876514	0.343985	0.93024	0.863676	0.585597
rs3662842	1	43744183	HCT	PCT	0.876514	0.180399	0.30043	0.412759	0.299619
rs3662842	1	43744183	HCT	PLT	0.876514	0.15174	0.211447	0.307884	0.240762
rs3662842	1	43744183	HCT	RBC	0.876514	0.751247	0.844034	0.978112	0.820392
rs3662842	1	43744183	HCT	WBC	0.876514	0.913578	0.689262	0.977442	0.813822
rs3662842	1	43744183	HGB	LIC	0.442827	0.49995	0.462496	0.601631	0.467246
rs3662842	1	43744183	HGB	LYM	0.442827	0.968781	0.726993	0.886959	0.642953
rs3662842	1	43744183	HGB	MCH	0.442827	0.543328	0.472324	0.629503	0.482632
rs3662842	1	43744183	HGB	MCV	0.442827	0.434701	0.814659	0.716482	0.518479
rs3662842	1	43744183	HGB	MON	0.442827	0.196205	0.903209	0.53233	0.354522
rs3662842	1	43744183	HGB	MPV	0.442827	0.827599	0.300967	0.621491	0.441881
rs3662842	1	43744183	HGB	NEU	0.442827	0.343985	0.923874	0.687255	0.480175
rs3662842	1	43744183	HGB	PCT	0.442827	0.180399	0.653407	0.433867	0.321477
rs3662842	1	43744183	HGB	PLT	0.442827	0.15174	0.432338	0.313746	0.268782
rs3662842	1	43744183	HGB	RBC	0.442827	0.751247	0.491375	0.727635	0.533386
rs3662842	1	43744183	HGB	WBC	0.442827	0.913578	0.913658	0.920568	0.674564
rs3662842	1	43744183	LIC	LYM	0.49995	0.968781	0.393283	0.768217	0.538105
rs3662842	1	43744183	LIC	MCH	0.49995	0.543328	0.496628	0.675809	0.512445
rs3662842	1	43744183	LIC	MCV	0.49995	0.434701	0.427163	0.575747	0.451694
rs3662842	1	43744183	LIC	MON	0.49995	0.196205	0.631101	0.473724	0.345565
rs3662842	1	43744183	LIC	MPV	0.49995	0.827599	0.349242	0.694409	0.494083
rs3662842	1	43744183	LIC	NEU	0.49995	0.343985	0.377179	0.484984	0.396901
rs3662842	1	43744183	LIC	PCT	0.49995	0.180399	0.327269	0.31665	0.283044
rs3662842	1	43744183	LIC	PLT	0.49995	0.15174	0.205153	0.215201	0.222802
rs3662842	1	43744183	LIC	RBC	0.49995	0.751247	0.564973	0.796133	0.588084
rs3662842	1	43744183	LIC	WBC	0.49995	0.913578	0.644781	0.874576	0.645757
rs3662842	1	43744183	LYM	MCH	0.968781	0.543328	0.494187	0.84625	0.612713
rs3662842	1	43744183	LYM	MCV	0.968781	0.434701	0.345248	0.696073	0.481608
rs3662842	1	43744183	LYM	MON	0.968781	0.196205	0.473729	0.567769	0.364085
rs3662842	1	43744183	LYM	MPV	0.968781	0.827599	0.0280778	0.269912	0.0792479
rs3662842	1	43744183	LYM	NEU	0.968781	0.343985	0.626115	0.791826	0.541861
rs3662842	1	43744183	LYM	PCT	0.968781	0.180399	0.893393	0.715306	0.389873
rs3662842	1	43744183	LYM	PLT	0.968781	0.15174	0.486824	0.509142	0.310027
rs3662842	1	43744183	LYM	RBC	0.968781	0.751247	0.927513	0.992445	0.871714
rs3662842	1	43744183	LYM	WBC	0.968781	0.913578	0.942772	0.999136	0.941169
rs3662842	1	43744183	MCH	MCV	0.543328	0.434701	0.862126	0.785555	0.565945
rs3662842	1	43744183	MCH	MON	0.543328	0.196205	0.35389	0.363984	0.307284
rs3662842	1	43744183	MCH	MPV	0.543328	0.827599	0.711892	0.892418	0.673622
rs3662842	1	43744183	MCH	NEU	0.543328	0.343985	0.52089	0.588254	0.44995
rs3662842	1	43744183	MCH	PCT	0.543328	0.180399	0.132265	0.191707	0.200745
rs3662842	1	43744183	MCH	PLT	0.543328	0.15174	0.127798	0.167711	0.184552
rs3662842	1	43744183	MCH	RBC	0.543328	0.751247	0.55566	0.812937	0.603465
rs3662842	1	43744183	MCH	WBC	0.543328	0.913578	0.251016	0.654313	0.433594
rs3662842	1	43744183	MCV	MON	0.434701	0.196205	0.363661	0.325828	0.295655
rs3662842	1	43744183	MCV	MPV	0.434701	0.827599	0.919981	0.89926	0.652781
rs3662842	1	43744183	MCV	NEU	0.434701	0.343985	0.411305	0.472158	0.392731
rs3662842	1	43744183	MCV	PCT	0.434701	0.180399	0.613732	0.415643	0.316687
rs3662842	1	43744183	MCV	PLT	0.434701	0.15174	0.524935	0.346899	0.27789
rs3662842	1	43744183	MCV	RBC	0.434701	0.751247	0.697521	0.814015	0.592277
rs3662842	1	43744183	MCV	WBC	0.434701	0.913578	0.259812	0.603669	0.414138
rs3662842	1	43744183	MON	MPV	0.196205	0.827599	0.0666699	0.170694	0.140817
rs3662842	1	43744183	MON	NEU	0.196205	0.343985	0.172071	0.178634	0.21715
rs3662842	1	43744183	MON	PCT	0.196205	0.180399	0.555035	0.248555	0.241125
rs3662842	1	43744183	MON	PLT	0.196205	0.15174	0.230517	0.126209	0.187207
rs3662842	1	43744183	MON	RBC	0.196205	0.751247	0.886952	0.667317	0.397073
rs3662842	1	43744183	MON	WBC	0.196205	0.913578	0.236212	0.387889	0.287776
rs3662842	1	43744183	MPV	NEU	0.827599	0.343985	0.155002	0.396698	0.283904
rs3662842	1	43744183	MPV	PCT	0.827599	0.180399	0.624003	0.576671	0.359103
rs3662842	1	43744183	MPV	PLT	0.827599	0.15174	0.702184	0.562313	0.325286
rs3662842	1	43744183	MPV	RBC	0.827599	0.751247	0.619775	0.928024	0.722382
rs3662842	1	43744183	MPV	WBC	0.827599	0.913578	0.0310837	0.276955	0.0870219
rs3662842	1	43744183	NEU	PCT	0.343985	0.180399	0.356025	0.266884	0.26645
rs3662842	1	43744183	NEU	PLT	0.343985	0.15174	0.150935	0.138453	0.186073
rs3662842	1	43744183	NEU	RBC	0.343985	0.751247	0.830971	0.799164	0.551305
rs3662842	1	43744183	NEU	WBC	0.343985	0.913578	0.817046	0.843174	0.574095
rs3662842	1	43744183	PCT	PLT	0.180399	0.15174	0.135424	0.0825326	0.153707
rs3662842	1	43744183	PCT	RBC	0.180399	0.751247	0.333934	0.402156	0.303982
rs3662842	1	43744183	PCT	WBC	0.180399	0.913578	0.837961	0.682156	0.383081
rs3662842	1	43744183	PLT	RBC	0.15174	0.751247	0.27478	0.327671	0.259502
rs3662842	1	43744183	PLT	WBC	0.15174	0.913578	0.379604	0.435716	0.290722
rs3662842	1	43744183	RBC	WBC	0.751247	0.913578	0.884203	0.985652	0.843483
gnf01.040.802	1	43753606	ALY	BAS	0.525203	0.25956	0.178342	0.282603	0.263994
gnf01.040.802	1	43753606	ALY	HCT	0.525203	0.876514	0.65676	0.880308	0.656809
gnf01.040.802	1	43753606	ALY	HGB	0.525203	0.442827	0.671204	0.715252	0.530776
gnf01.040.802	1	43753606	ALY	LIC	0.525203	0.49995	0.469832	0.651631	0.497294
gnf01.040.802	1	43753606	ALY	LYM	0.525203	0.968781	0.743475	0.924757	0.700724
gnf01.040.802	1	43753606	ALY	MCH	0.525203	0.543328	0.384647	0.620183	0.472864
gnf01.040.802	1	43753606	ALY	MCV	0.525203	0.434701	0.590928	0.67583	0.508758
gnf01.040.802	1	43753606	ALY	MON	0.525203	0.196205	0.134542	0.200074	0.207852
gnf01.040.802	1	43753606	ALY	MPV	0.525203	0.827599	0.105662	0.405354	0.238541
gnf01.040.802	1	43753606	ALY	NEU	0.525203	0.343985	0.379026	0.498222	0.402714
gnf01.040.802	1	43753606	ALY	PCT	0.525203	0.180399	0.969937	0.573089	0.353845
gnf01.040.802	1	43753606	ALY	PLT	0.525203	0.15174	0.690804	0.446089	0.301755
gnf01.040.802	1	43753606	ALY	RBC	0.525203	0.751247	0.588035	0.818581	0.607814
gnf01.040.802	1	43753606	ALY	WBC	0.525203	0.913578	0.485594	0.819625	0.593125
gnf01.040.802	1	43753606	BAS	HCT	0.25956	0.876514	0.477828	0.617603	0.423348
gnf01.040.802	1	43753606	BAS	HGB	0.25956	0.442827	0.5059	0.458853	0.37094
gnf01.040.802	1	43753606	BAS	LIC	0.25956	0.49995	0.745748	0.586678	0.417025
gnf01.040.802	1	43753606	BAS	LYM	0.25956	0.968781	0.756285	0.76779	0.483313
gnf01.040.802	1	43753606	BAS	MCH	0.25956	0.543328	0.213782	0.320549	0.289272
gnf01.040.802	1	43753606	BAS	MCV	0.25956	0.434701	0.270962	0.323139	0.304765
gnf01.040.802	1	43753606	BAS	MON	0.25956	0.196205	0.19181	0.15962	0.211821
gnf01.040.802	1	43753606	BAS	MPV	0.25956	0.827599	0.478486	0.602646	0.419527
gnf01.040.802	1	43753606	BAS	NEU	0.25956	0.343985	0.478245	0.389681	0.338954
gnf01.040.802	1	43753606	BAS	PCT	0.25956	0.180399	0.917637	0.391009	0.286104
gnf01.040.802	1	43753606	BAS	PLT	0.25956	0.15174	0.771466	0.321992	0.255556
gnf01.040.802	1	43753606	BAS	RBC	0.25956	0.751247	0.793719	0.71294	0.465572
gnf01.040.802	1	43753606	BAS	WBC	0.25956	0.913578	0.939547	0.808467	0.499034
gnf01.040.802	1	43753606	HCT	HGB	0.876514	0.442827	0.697377	0.855542	0.620726
gnf01.040.802	1	43753606	HCT	LIC	0.876514	0.49995	0.639697	0.863554	0.637711
gnf01.040.802	1	43753606	HCT	LYM	0.876514	0.968781	0.542273	0.956034	0.746789
gnf01.040.802	1	43753606	HCT	MCH	0.876514	0.543328	0.339339	0.724561	0.506047
gnf01.040.802	1	43753606	HCT	MCV	0.876514	0.434701	0.982875	0.922948	0.672836
gnf01.040.802	1	43753606	HCT	MON	0.876514	0.196205	0.702344	0.645925	0.391574
gnf01.040.802	1	43753606	HCT	MPV	0.876514	0.827599	0.408211	0.875779	0.625141
gnf01.040.802	1	43753606	HCT	NEU	0.876514	0.343985	0.93024	0.863676	0.585597
gnf01.040.802	1	43753606	HCT	PCT	0.876514	0.180399	0.30043	0.412759	0.299619
gnf01.040.802	1	43753606	HCT	PLT	0.876514	0.15174	0.211447	0.307884	0.240762
gnf01.040.802	1	43753606	HCT	RBC	0.876514	0.751247	0.844034	0.978112	0.820392
gnf01.040.802	1	43753606	HCT	WBC	0.876514	0.913578	0.689262	0.977442	0.813822
gnf01.040.802	1	43753606	HGB	LIC	0.442827	0.49995	0.462496	0.601631	0.467246
gnf01.040.802	1	43753606	HGB	LYM	0.442827	0.968781	0.726993	0.886959	0.642953
gnf01.040.802	1	43753606	HGB	MCH	0.442827	0.543328	0.472324	0.629503	0.482632
gnf01.040.802	1	43753606	HGB	MCV	0.442827	0.434701	0.814659	0.716482	0.518479
gnf01.040.802	1	43753606	HGB	MON	0.442827	0.196205	0.903209	0.53233	0.354522
gnf01.040.802	1	43753606	HGB	MPV	0.442827	0.827599	0.300967	0.621491	0.441881
gnf01.040.802	1	43753606	HGB	NEU	0.442827	0.343985	0.923874	0.687255	0.480175
gnf01.040.802	1	43753606	HGB	PCT	0.442827	0.180399	0.653407	0.433867	0.321477
gnf01.040.802	1	43753606	HGB	PLT	0.442827	0.15174	0.432338	0.313746	0.268782
gnf01.040.802	1	43753606	HGB	RBC	0.442827	0.751247	0.491375	0.727635	0.533386
gnf01.040.802	1	43753606	HGB	WBC	0.442827	0.913578	0.913658	0.920568	0.674564
gnf01.040.802	1	43753606	LIC	LYM	0.49995	0.968781	0.393283	0.768217	0.538105
gnf01.040.802	1	43753606	LIC	MCH	0.49995	0.543328	0.496628	0.675809	0.512445
gnf01.040.802	1	43753606	LIC	MCV	0.49995	0.434701	0.427163	0.575747	0.451694
gnf01.040.802	1	43753606	LIC	MON	0.49995	0.196205	0.631101	0.473724	0.345565
gnf01.040.802	1	43753606	LIC	MPV	0.49995	0.827599	0.349242	0.694409	0.494083
gnf01.040.802	1	43753606	LIC	NEU	0.49995	0.343985	0.377179	0.484984	0.396901
gnf01.040.802	1	43753606	LIC	PCT	0.49995	0.180399	0.327269	0.31665	0.283044
gnf01.040.802	1	43753606	LIC	PLT	0.49995	0.15174	0.205153	0.215201	0.222802
gnf01.040.802	1	43753606	LIC	RBC	0.49995	0.751247	0.564973	0.796133	0.588084
gnf01.040.802	1	43753606	LIC	WBC	0.49995	0.913578	0.644781	0.874576	0.645757
gnf01.040.802	1	43753606	LYM	MCH	0.968781	0.543328	0.494187	0.84625	0.612713
gnf01.040.802	1	43753606	LYM	MCV	0.968781	0.434701	0.345248	0.696073	0.481608
gnf01.040.802	1	43753606	LYM	MON	0.968781	0.196205	0.473729	0.567769	0.364085
gnf01.040.802	1	43753606	LYM	MPV	0.968781	0.827599	0.0280778	0.269912	0.0792479
gnf01.040.802	1	43753606	LYM	NEU	0.968781	0.343985	0.626115	0.791826	0.541861
gnf01.040.802	1	43753606	LYM	PCT	0.968781	0.180399	0.893393	0.715306	0.389873
gnf01.040.802	1	43753606	LYM	PLT	0.968781	0.15174	0.486824	0.509142	0.310027
gnf01.040.802	1	43753606	LYM	RBC	0.968781	0.751247	0.927513	0.992445	0.871714
gnf01.040.802	1	43753606	LYM	WBC	0.968781	0.913578	0.942772	0.999136	0.941169
gnf01.040.802	1	43753606	MCH	MCV	0.543328	0.434701	0.862126	0.785555	0.565945
gnf01.040.802	1	43753606	MCH	MON	0.543328	0.196205	0.35389	0.363984	0.307284
gnf01.040.802	1	43753606	MCH	MPV	0.543328	0.827599	0.711892	0.892418	0.673622
gnf01.040.802	1	43753606	MCH	NEU	0.543328	0.343985	0.52089	0.588254	0.44995
gnf01.040.802	1	43753606	MCH	PCT	0.543328	0.180399	0.132265	0.191707	0.200745
gnf01.040.802	1	43753606	MCH	PLT	0.543328	0.15174	0.127798	0.167711	0.184552
gnf01.040.802	1	43753606	MCH	RBC	0.543328	0.751247	0.55566	0.812937	0.603465
gnf01.040.802	1	43753606	MCH	WBC	0.543328	0.913578	0.251016	0.654313	0.433594
gnf01.040.802	1	43753606	MCV	MON	0.434701	0.196205	0.363661	0.325828	0.295655
gnf01.040.802	1	43753606	MCV	MPV	0.434701	0.827599	0.919981	0.89926	0.652781
gnf01.040.802	1	43753606	MCV	NEU	0.434701	0.343985	0.411305	0.472158	0.392731
gnf01.040.802	1	43753606	MCV	PCT	0.434701	0.180399	0.613732	0.415643	0.316687
gnf01.040.802	1	43753606	MCV	PLT	0.434701	0.15174	0.524935	0.346899	0.27789
gnf01.040.802	1	43753606	MCV	RBC	0.434701	0.751247	0.697521	0.814015	0.592277
gnf01.040.802	1	43753606	MCV	WBC	0.434701	0.913578	0.259812	0.603669	0.414138
gnf01.040.802	1	43753606	MON	MPV	0.196205	0.827599	0.0666699	0.170694	0.140817
gnf01.040.802	1	43753606	MON	NEU	0.196205	0.343985	0.172071	0.178634	0.21715
gnf01.040.802	1	43753606	MON	PCT	0.196205	0.180399	0.555035	0.248555	0.241125
gnf01.040.802	1	43753606	MON	PLT	0.196205	0.15174	0.230517	0.126209	0.187207
gnf01.040.802	1	43753606	MON	RBC	0.196205	0.751247	0.886952	0.667317	0.397073
gnf01.040.802	1	43753606	MON	WBC	0.196205	0.913578	0.236212	0.387889	0.287776
gnf01.040.802	1	43753606	MPV	NEU	0.827599	0.343985	0.155002	0.396698	0.283904
gnf01.040.802	1	43753606	MPV	PCT	0.827599	0.180399	0.624003	0.576671	0.359103
gnf01.040.802	1	43753606	MPV	PLT	0.827599	0.15174	0.702184	0.562313	0.325286
gnf01.040.802	1	43753606	MPV	RBC	0.827599	0.751247	0.619775	0.928024	0.722382
gnf01.040.802	1	43753606	MPV	WBC	0.827599	0.913578	0.0310837	0.276955	0.0870219
gnf01.040.802	1	43753606	NEU	PCT	0.343985	0.180399	0.356025	0.266884	0.26645
gnf01.040.802	1	43753606	NEU	PLT	0.343985	0.15174	0.150935	0.138453	0.186073
gnf01.040.802	1	43753606	NEU	RBC	0.343985	0.751247	0.830971	0.799164	0.551305
gnf01.040.802	1	43753606	NEU	WBC	0.343985	0.913578	0.817046	0.843174	0.574095
gnf01.040.802	1	43753606	PCT	PLT	0.180399	0.15174	0.135424	0.0825326	0.153707
gnf01.040.802	1	43753606	PCT	RBC	0.180399	0.751247	0.333934	0.402156	0.303982
gnf01.040.802	1	43753606	PCT	WBC	0.180399	0.913578	0.837961	0.682156	0.383081
gnf01.040.802	1	43753606	PLT	RBC	0.15174	0.751247	0.27478	0.327671	0.259502
gnf01.040.802	1	43753606	PLT	WBC	0.15174	0.913578	0.379604	0.435716	0.290722
gnf01.040.802	1	43753606	RBC	WBC	0.751247	0.913578	0.884203	0.985652	0.843483
rs13459182	1	44037112	ALY	BAS	0.52604	0.240453	0.200788	0.290011	0.271735
rs13459182	1	44037112	ALY	HCT	0.52604	0.868296	0.661285	0.8801	0.657191
rs13459182	1	44037112	ALY	HGB	0.52604	0.460956	0.673949	0.727558	0.540132
rs13459182	1	44037112	ALY	LIC	0.52604	0.596839	0.485583	0.708876	0.532305
rs13459182	1	44037112	ALY	LYM	0.52604	0.957724	0.74649	0.92371	0.700159
rs13459182	1	44037112	ALY	MCH	0.52604	0.532646	0.382112	0.613527	0.469083
rs13459182	1	44037112	ALY	MCV	0.52604	0.459868	0.585956	0.689205	0.518838
rs13459182	1	44037112	ALY	MON	0.52604	0.1909	0.133549	0.195895	0.205097
rs13459182	1	44037112	ALY	MPV	0.52604	0.868691	0.116156	0.437688	0.257262
rs13459182	1	44037112	ALY	NEU	0.52604	0.343691	0.384694	0.502064	0.404855
rs13459182	1	44037112	ALY	PCT	0.52604	0.178654	0.963409	0.569197	0.351437
rs13459182	1	44037112	ALY	PLT	0.52604	0.146465	0.704918	0.442956	0.295649
rs13459182	1	44037112	ALY	RBC	0.52604	0.776828	0.588755	0.827507	0.613901
rs13459182	1	44037112	ALY	WBC	0.52604	0.904929	0.487689	0.818731	0.593291
rs13459182	1	44037112	BAS	HCT	0.240453	0.868296	0.506069	0.609997	0.41172
rs13459182	1	44037112	BAS	HGB	0.240453	0.460956	0.546476	0.468513	0.367731
rs13459182	1	44037112	BAS	LIC	0.240453	0.596839	0.705424	0.598614	0.413685
rs13459182	1	44037112	BAS	LYM	0.240453	0.957724	0.776735	0.751648	0.462221
rs13459182	1	44037112	BAS	MCH	0.240453	0.532646	0.211226	0.300988	0.278538
rs13459182	1	44037112	BAS	MCV	0.240453	0.459868	0.253579	0.307354	0.291917
rs13459182	1	44037112	BAS	MON	0.240453	0.1909	0.185659	0.145884	0.202931
rs13459182	1	44037112	BAS	MPV	0.240453	0.868691	0.433677	0.569329	0.393916
rs13459182	1	44037112	BAS	NEU	0.240453	0.343691	0.479898	0.37421	0.327791
rs13459182	1	44037112	BAS	PCT	0.240453	0.178654	0.926813	0.375013	0.276876
rs13459182	1	44037112	BAS	PLT	0.240453	0.146465	0.757072	0.298433	0.243758
rs13459182	1	44037112	BAS	RBC	0.240453	0.776828	0.833067	0.714397	0.451366
rs13459182	1	44037112	BAS	WBC	0.240453	0.904929	0.969919	0.794748	0.476577
rs13459182	1	44037112	HCT	HGB	0.868296	0.460956	0.713817	0.867839	0.635323
rs13459182	1	44037112	HCT	LIC	0.868296	0.596839	0.615911	0.891819	0.674038
rs13459182	1	44037112	HCT	LYM	0.868296	0.957724	0.54996	0.955085	0.747359
rs13459182	1	44037112	HCT	MCH	0.868296	0.532646	0.336102	0.714113	0.499635
rs13459182	1	44037112	HCT	MCV	0.868296	0.459868	0.997156	0.93366	0.692989
rs13459182	1	44037112	HCT	MON	0.868296	0.1909	0.716882	0.641518	0.385359
rs13459182	1	44037112	HCT	MPV	0.868296	0.868691	0.422609	0.891545	0.642523
rs13459182	1	44037112	HCT	NEU	0.868296	0.343691	0.93887	0.86344	0.585208
rs13459182	1	44037112	HCT	PCT	0.868296	0.178654	0.304564	0.411553	0.299029
rs13459182	1	44037112	HCT	PLT	0.868296	0.146465	0.2148	0.302704	0.23744
rs13459182	1	44037112	HCT	RBC	0.868296	0.776828	0.858606	0.981865	0.83249
rs13459182	1	44037112	HCT	WBC	0.868296	0.904929	0.699894	0.977087	0.813995
rs13459182	1	44037112	HGB	LIC	0.460956	0.596839	0.469127	0.663838	0.501965
rs13459182	1	44037112	HGB	LYM	0.460956	0.957724	0.728383	0.893356	0.6541
rs13459182	1	44037112	HGB	MCH	0.460956	0.532646	0.458865	0.627182	0.481842
rs13459182	1	44037112	HGB	MCV	0.460956	0.459868	0.84371	0.751612	0.542575
rs13459182	1	44037112	HGB	MON	0.460956	0.1909	0.891194	0.532158	0.351707
rs13459182	1	44037112	HGB	MPV	0.460956	0.868691	0.321523	0.663171	0.466508
rs13459182	1	44037112	HGB	NEU	0.460956	0.343691	0.923687	0.697819	0.486885
rs13459182	1	44037112	HGB	PCT	0.460956	0.178654	0.67019	0.446669	0.324012
rs13459182	1	44037112	HGB	PLT	0.460956	0.146465	0.456938	0.324818	0.268205
rs13459182	1	44037112	HGB	RBC	0.460956	0.776828	0.513093	0.75873	0.554974
rs13459182	1	44037112	HGB	WBC	0.460956	0.904929	0.917097	0.926749	0.687307
rs13459182	1	44037112	LIC	LYM	0.596839	0.957724	0.375593	0.799109	0.557404
rs13459182	1	44037112	LIC	MCH	0.596839	0.532646	0.524737	0.733066	0.549588
rs13459182	1	44037112	LIC	MCV	0.596839	0.459868	0.477568	0.668023	0.504713
rs13459182	1	44037112	LIC	MON	0.596839	0.1909	0.613185	0.503177	0.351097
rs13459182	1	44037112	LIC	MPV	0.596839	0.868691	0.377989	0.775638	0.548222
rs13459182	1	44037112	LIC	NEU	0.596839	0.343691	0.367871	0.522418	0.410766
rs13459182	1	44037112	LIC	PCT	0.596839	0.178654	0.378417	0.377785	0.302557
rs13459182	1	44037112	LIC	PLT	0.596839	0.146465	0.252861	0.266965	0.240813
rs13459182	1	44037112	LIC	RBC	0.596839	0.776828	0.595762	0.860197	0.64637
rs13459182	1	44037112	LIC	WBC	0.596839	0.904929	0.631226	0.905183	0.687321
rs13459182	1	44037112	LYM	MCH	0.957724	0.532646	0.47882	0.831191	0.598799
rs13459182	1	44037112	LYM	MCV	0.957724	0.459868	0.341203	0.704992	0.487846
rs13459182	1	44037112	LYM	MON	0.957724	0.1909	0.473977	0.557791	0.357471
rs13459182	1	44037112	LYM	MPV	0.957724	0.868691	0.0271766	0.270619	0.0769396
rs13459182	1	44037112	LYM	NEU	0.957724	0.343691	0.597687	0.776645	0.533158
rs13459182	1	44037112	LYM	PCT	0.957724	0.178654	0.878289	0.704995	0.385598
rs13459182	1	44037112	LYM	PLT	0.957724	0.146465	0.48889	0.49859	0.302506
rs13459182	1	44037112	LYM	RBC	0.957724	0.776828	0.935572	0.993943	0.882277
rs13459182	1	44037112	LYM	WBC	0.957724	0.904929	0.929677	0.99857	0.930278
rs13459182	1	44037112	MCH	MCV	0.532646	0.459868	0.892854	0.803798	0.580051
rs13459182	1	44037112	MCH	MON	0.532646	0.1909	0.346155	0.350121	0.299861
rs13459182	1	44037112	MCH	MPV	0.532646	0.868691	0.67963	0.888702	0.666672
rs13459182	1	44037112	MCH	NEU	0.532646	0.343691	0.509469	0.576963	0.444455
rs13459182	1	44037112	MCH	PCT	0.532646	0.178654	0.136119	0.191602	0.20241
rs13459182	1	44037112	MCH	PLT	0.532646	0.146465	0.134083	0.166923	0.185608
rs13459182	1	44037112	MCH	RBC	0.532646	0.776828	0.540903	0.809612	0.598388
rs13459182	1	44037112	MCH	WBC	0.532646	0.904929	0.239994	0.634282	0.419625
rs13459182	1	44037112	MCV	MON	0.459868	0.1909	0.363916	0.331395	0.295254
rs13459182	1	44037112	MCV	MPV	0.459868	0.868691	0.979345	0.930664	0.690165
rs13459182	1	44037112	MCV	NEU	0.459868	0.343691	0.415394	0.48792	0.400455
rs13459182	1	44037112	MCV	PCT	0.459868	0.178654	0.653234	0.440215	0.322484
rs13459182	1	44037112	MCV	PLT	0.459868	0.146465	0.598391	0.377551	0.281076
rs13459182	1	44037112	MCV	RBC	0.459868	0.776828	0.732365	0.847609	0.62147
rs13459182	1	44037112	MCV	WBC	0.459868	0.904929	0.257318	0.61357	0.418653
rs13459182	1	44037112	MON	MPV	0.1909	0.868691	0.0680145	0.175294	0.142232
rs13459182	1	44037112	MON	NEU	0.1909	0.343691	0.163171	0.169462	0.210136
rs13459182	1	44037112	MON	PCT	0.1909	0.178654	0.563956	0.245358	0.237927
rs13459182	1	44037112	MON	PLT	0.1909	0.146465	0.233424	0.121993	0.183487
rs13459182	1	44037112	MON	RBC	0.1909	0.776828	0.897181	0.672065	0.392659
rs13459182	1	44037112	MON	WBC	0.1909	0.904929	0.232219	0.376579	0.281699
rs13459182	1	44037112	MPV	NEU	0.868691	0.343691	0.156279	0.408809	0.286819
rs13459182	1	44037112	MPV	PCT	0.868691	0.178654	0.621818	0.58594	0.358991
rs13459182	1	44037112	MPV	PLT	0.868691	0.146465	0.677269	0.556333	0.317284
rs13459182	1	44037112	MPV	RBC	0.868691	0.776828	0.649732	0.94899	0.754235
rs13459182	1	44037112	MPV	WBC	0.868691	0.904929	0.0296008	0.275317	0.0832429
rs13459182	1	44037112	NEU	PCT	0.343691	0.178654	0.369247	0.271067	0.267494
rs13459182	1	44037112	NEU	PLT	0.343691	0.146465	0.157469	0.139022	0.186479
rs13459182	1	44037112	NEU	RBC	0.343691	0.776828	0.832525	0.807882	0.555757
rs13459182	1	44037112	NEU	WBC	0.343691	0.904929	0.796234	0.834518	0.569199
rs13459182	1	44037112	PCT	PLT	0.178654	0.146465	0.132377	0.0786766	0.150156
rs13459182	1	44037112	PCT	RBC	0.178654	0.776828	0.348333	0.416628	0.307519
rs13459182	1	44037112	PCT	WBC	0.178654	0.904929	0.817974	0.670417	0.378549
rs13459182	1	44037112	PLT	RBC	0.146465	0.776828	0.294676	0.340631	0.260679
rs13459182	1	44037112	PLT	WBC	0.146465	0.904929	0.381361	0.426587	0.28423
rs13459182	1	44037112	RBC	WBC	0.776828	0.904929	0.87333	0.986515	0.848084
rs13475840	1	44383819	ALY	BAS	0.931613	0.752828	0.252558	0.749053	0.471608
rs13475840	1	44383819	ALY	HCT	0.931613	0.745798	0.565134	0.931287	0.717061
rs13475840	1	44383819	ALY	HGB	0.931613	0.101971	0.398521	0.364695	0.224058
rs13475840	1	44383819	ALY	LIC	0.931613	0.770863	0.750027	0.974994	0.809949
rs13475840	1	44383819	ALY	LYM	0.931613	0.83305	0.976006	0.997095	0.909532
rs13475840	1	44383819	ALY	MCH	0.931613	0.44941	0.627096	0.848435	0.613096
rs13475840	1	44383819	ALY	MCV	0.931613	0.590826	0.508111	0.863028	0.63371
rs13475840	1	44383819	ALY	MON	0.931613	0.198415	0.19627	0.356124	0.267657
rs13475840	1	44383819	ALY	MPV	0.931613	0.224746	0.245549	0.430425	0.312651
rs13475840	1	44383819	ALY	NEU	0.931613	0.643423	0.611763	0.919109	0.703859
rs13475840	1	44383819	ALY	PCT	0.931613	0.208503	0.569668	0.622354	0.393447
rs13475840	1	44383819	ALY	PLT	0.931613	0.152284	0.374862	0.438128	0.291043
rs13475840	1	44383819	ALY	RBC	0.931613	0.852305	0.545726	0.947219	0.735453
rs13475840	1	44383819	ALY	WBC	0.931613	0.783065	0.705422	0.970053	0.796171
rs13475840	1	44383819	BAS	HCT	0.752828	0.745798	0.715368	0.935123	0.737635
rs13475840	1	44383819	BAS	HGB	0.752828	0.101971	0.82149	0.478171	0.242869
rs13475840	1	44383819	BAS	LIC	0.752828	0.770863	0.881036	0.969312	0.797745
rs13475840	1	44383819	BAS	LYM	0.752828	0.83305	0.34062	0.797834	0.548993
rs13475840	1	44383819	BAS	MCH	0.752828	0.44941	0.325718	0.62125	0.452926
rs13475840	1	44383819	BAS	MCV	0.752828	0.590826	0.262205	0.636477	0.438937
rs13475840	1	44383819	BAS	MON	0.752828	0.198415	0.325693	0.418032	0.317842
rs13475840	1	44383819	BAS	MPV	0.752828	0.224746	0.447955	0.523521	0.374524
rs13475840	1	44383819	BAS	NEU	0.752828	0.643423	0.706494	0.905928	0.698007
rs13475840	1	44383819	BAS	PCT	0.752828	0.208503	0.667017	0.607563	0.393513
rs13475840	1	44383819	BAS	PLT	0.752828	0.152284	0.435057	0.423592	0.294304
rs13475840	1	44383819	BAS	RBC	0.752828	0.852305	0.868107	0.978324	0.82112
rs13475840	1	44383819	BAS	WBC	0.752828	0.783065	0.431311	0.840847	0.609277
rs13475840	1	44383819	HCT	HGB	0.745798	0.101971	0.281004	0.261587	0.203995
rs13475840	1	44383819	HCT	LIC	0.745798	0.770863	0.711846	0.938219	0.742043
rs13475840	1	44383819	HCT	LYM	0.745798	0.83305	0.817824	0.968589	0.797022
rs13475840	1	44383819	HCT	MCH	0.745798	0.44941	0.251944	0.551101	0.398136
rs13475840	1	44383819	HCT	MCV	0.745798	0.590826	0.835751	0.91989	0.709233
rs13475840	1	44383819	HCT	MON	0.745798	0.198415	0.506075	0.520499	0.35899
rs13475840	1	44383819	HCT	MPV	0.745798	0.224746	0.577036	0.586532	0.398761
rs13475840	1	44383819	HCT	NEU	0.745798	0.643423	0.799472	0.927249	0.723614
rs13475840	1	44383819	HCT	PCT	0.745798	0.208503	0.335402	0.433682	0.329004
rs13475840	1	44383819	HCT	PLT	0.745798	0.152284	0.214316	0.282801	0.238597
rs13475840	1	44383819	HCT	RBC	0.745798	0.852305	0.77208	0.96441	0.787539
rs13475840	1	44383819	HCT	WBC	0.745798	0.783065	0.841246	0.964542	0.788106
rs13475840	1	44383819	HGB	LIC	0.101971	0.770863	0.512914	0.377622	0.229822
rs13475840	1	44383819	HGB	LYM	0.101971	0.83305	0.842684	0.509209	0.246027
rs13475840	1	44383819	HGB	MCH	0.101971	0.44941	0.375965	0.22928	0.204198
rs13475840	1	44383819	HGB	MCV	0.101971	0.590826	0.813573	0.4197	0.235694
rs13475840	1	44383819	HGB	MON	0.101971	0.198415	0.881005	0.234152	0.187715
rs13475840	1	44383819	HGB	MPV	0.101971	0.224746	0.492627	0.175403	0.184206
rs13475840	1	44383819	HGB	NEU	0.101971	0.643423	0.44862	0.316139	0.220752
rs13475840	1	44383819	HGB	PCT	0.101971	0.208503	0.623248	0.194403	0.185102
rs13475840	1	44383819	HGB	PLT	0.101971	0.152284	0.450055	0.127764	0.161331
rs13475840	1	44383819	HGB	RBC	0.101971	0.852305	0.31513	0.303164	0.211965
rs13475840	1	44383819	HGB	WBC	0.101971	0.783065	0.765251	0.470609	0.242121
rs13475840	1	44383819	LIC	LYM	0.770863	0.83305	0.401758	0.844309	0.601598
rs13475840	1	44383819	LIC	MCH	0.770863	0.44941	0.946819	0.897436	0.655229
rs13475840	1	44383819	LIC	MCV	0.770863	0.590826	0.731518	0.900595	0.688577
rs13475840	1	44383819	LIC	MON	0.770863	0.198415	0.625158	0.583512	0.377987
rs13475840	1	44383819	LIC	MPV	0.770863	0.224746	0.554198	0.5846	0.397292
rs13475840	1	44383819	LIC	NEU	0.770863	0.643423	0.461074	0.814998	0.597576
rs13475840	1	44383819	LIC	PCT	0.770863	0.208503	0.231602	0.361281	0.288154
rs13475840	1	44383819	LIC	PLT	0.770863	0.152284	0.137428	0.220091	0.198144
rs13475840	1	44383819	LIC	RBC	0.770863	0.852305	0.796687	0.971949	0.805211
rs13475840	1	44383819	LIC	WBC	0.770863	0.783065	0.635198	0.927153	0.723137
rs13475840	1	44383819	LYM	MCH	0.83305	0.44941	0.694382	0.846105	0.616564
rs13475840	1	44383819	LYM	MCV	0.83305	0.590826	0.386391	0.767795	0.547345
rs13475840	1	44383819	LYM	MON	0.83305	0.198415	0.731505	0.646201	0.394353
rs13475840	1	44383819	LYM	MPV	0.83305	0.224746	0.0869444	0.221328	0.174912
rs13475840	1	44383819	LYM	NEU	0.83305	0.643423	0.45106	0.8287	0.603428
rs13475840	1	44383819	LYM	PCT	0.83305	0.208503	0.883148	0.710538	0.420827
rs13475840	1	44383819	LYM	PLT	0.83305	0.152284	0.614788	0.530762	0.319364
rs13475840	1	44383819	LYM	RBC	0.83305	0.852305	0.795754	0.979658	0.826363
rs13475840	1	44383819	LYM	WBC	0.83305	0.783065	0.7601	0.965675	0.790919
rs13475840	1	44383819	MCH	MCV	0.44941	0.590826	0.885634	0.821904	0.594434
rs13475840	1	44383819	MCH	MON	0.44941	0.198415	0.917158	0.542867	0.359049
rs13475840	1	44383819	MCH	MPV	0.44941	0.224746	0.812553	0.543768	0.379493
rs13475840	1	44383819	MCH	NEU	0.44941	0.643423	0.820837	0.824191	0.600288
rs13475840	1	44383819	MCH	PCT	0.44941	0.208503	0.146756	0.199041	0.216837
rs13475840	1	44383819	MCH	PLT	0.44941	0.152284	0.093021	0.119952	0.153515
rs13475840	1	44383819	MCH	RBC	0.44941	0.852305	0.339398	0.665794	0.472827
rs13475840	1	44383819	MCH	WBC	0.44941	0.783065	0.420917	0.701107	0.510383
rs13475840	1	44383819	MCV	MON	0.590826	0.198415	0.343103	0.377124	0.310975
rs13475840	1	44383819	MCV	MPV	0.590826	0.224746	0.951698	0.658136	0.417086
rs13475840	1	44383819	MCV	NEU	0.590826	0.643423	0.394514	0.704452	0.518897
rs13475840	1	44383819	MCV	PCT	0.590826	0.208503	0.290573	0.35345	0.302111
rs13475840	1	44383819	MCV	PLT	0.590826	0.152284	0.184572	0.224099	0.219344
rs13475840	1	44383819	MCV	RBC	0.590826	0.852305	0.922261	0.957208	0.759469
rs13475840	1	44383819	MCV	WBC	0.590826	0.783065	0.193387	0.566098	0.368525
rs13475840	1	44383819	MON	MPV	0.198415	0.224746	0.219373	0.159772	0.213556
rs13475840	1	44383819	MON	NEU	0.198415	0.643423	0.229316	0.315151	0.27385
rs13475840	1	44383819	MON	PCT	0.198415	0.208503	0.244008	0.163091	0.215297
rs13475840	1	44383819	MON	PLT	0.198415	0.152284	0.0759158	0.0585975	0.12107
rs13475840	1	44383819	MON	RBC	0.198415	0.852305	0.737397	0.654538	0.396335
rs13475840	1	44383819	MON	WBC	0.198415	0.783065	0.406534	0.478555	0.34181
rs13475840	1	44383819	MPV	NEU	0.224746	0.643423	0.34338	0.422596	0.336478
rs13475840	1	44383819	MPV	PCT	0.224746	0.208503	0.797794	0.362147	0.285741
rs13475840	1	44383819	MPV	PLT	0.224746	0.152284	0.914055	0.327434	0.247726
rs13475840	1	44383819	MPV	RBC	0.224746	0.852305	0.771089	0.700332	0.43355
rs13475840	1	44383819	MPV	WBC	0.224746	0.783065	0.0694417	0.184597	0.149053
rs13475840	1	44383819	NEU	PCT	0.643423	0.208503	0.226585	0.322071	0.278716
rs13475840	1	44383819	NEU	PLT	0.643423	0.152284	0.0798788	0.137848	0.14535
rs13475840	1	44383819	NEU	RBC	0.643423	0.852305	0.655078	0.915276	0.705216
rs13475840	1	44383819	NEU	WBC	0.643423	0.783065	0.588242	0.875975	0.662076
rs13475840	1	44383819	PCT	PLT	0.208503	0.152284	0.126016	0.0870774	0.155454
rs13475840	1	44383819	PCT	RBC	0.208503	0.852305	0.25752	0.404577	0.304489
rs13475840	1	44383819	PCT	WBC	0.208503	0.783065	0.974285	0.720319	0.422563
rs13475840	1	44383819	PLT	RBC	0.152284	0.852305	0.245052	0.330552	0.253791
rs13475840	1	44383819	PLT	WBC	0.152284	0.783065	0.386751	0.406266	0.287649
rs13475840	1	44383819	RBC	WBC	0.852305	0.783065	0.669123	0.951691	0.760492
rs8253394	1	44443070	ALY	BAS	0.931613	0.752828	0.252558	0.749053	0.471608
rs8253394	1	44443070	ALY	HCT	0.931613	0.745798	0.565134	0.931287	0.717061
rs8253394	1	44443070	ALY	HGB	0.931613	0.101971	0.398521	0.364695	0.224058
rs8253394	1	44443070	ALY	LIC	0.931613	0.770863	0.750027	0.974994	0.809949
rs8253394	1	44443070	ALY	LYM	0.931613	0.83305	0.976006	0.997095	0.909532
rs8253394	1	44443070	ALY	MCH	0.931613	0.44941	0.627096	0.848435	0.613096
rs8253394	1	44443070	ALY	MCV	0.931613	0.590826	0.508111	0.863028	0.63371
rs8253394	1	44443070	ALY	MON	0.931613	0.198415	0.19627	0.356124	0.267657
rs8253394	1	44443070	ALY	MPV	0.931613	0.224746	0.245549	0.430425	0.312651
rs8253394	1	44443070	ALY	NEU	0.931613	0.643423	0.611763	0.919109	0.703859
rs8253394	1	44443070	ALY	PCT	0.931613	0.208503	0.569668	0.622354	0.393447
rs8253394	1	44443070	ALY	PLT	0.931613	0.152284	0.374862	0.438128	0.291043
rs8253394	1	44443070	ALY	RBC	0.931613	0.852305	0.545726	0.947219	0.735453
rs8253394	1	44443070	ALY	WBC	0.931613	0.783065	0.705422	0.970053	0.796171
rs8253394	1	44443070	BAS	HCT	0.752828	0.745798	0.715368	0.935123	0.737635
rs8253394	1	44443070	BAS	HGB	0.752828	0.101971	0.82149	0.478171	0.242869
rs8253394	1	44443070	BAS	LIC	0.752828	0.770863	0.881036	0.969312	0.797745
rs8253394	1	44443070	BAS	LYM	0.752828	0.83305	0.34062	0.797834	0.548993
rs8253394	1	44443070	BAS	MCH	0.752828	0.44941	0.325718	0.62125	0.452926
rs8253394	1	44443070	BAS	MCV	0.752828	0.590826	0.262205	0.636477	0.438937
rs8253394	1	44443070	BAS	MON	0.752828	0.198415	0.325693	0.418032	0.317842
rs8253394	1	44443070	BAS	MPV	0.752828	0.224746	0.447955	0.523521	0.374524
rs8253394	1	44443070	BAS	NEU	0.752828	0.643423	0.706494	0.905928	0.698007
rs8253394	1	44443070	BAS	PCT	0.752828	0.208503	0.667017	0.607563	0.393513
rs8253394	1	44443070	BAS	PLT	0.752828	0.152284	0.435057	0.423592	0.294304
rs8253394	1	44443070	BAS	RBC	0.752828	0.852305	0.868107	0.978324	0.82112
rs8253394	1	44443070	BAS	WBC	0.752828	0.783065	0.431311	0.840847	0.609277
rs8253394	1	44443070	HCT	HGB	0.745798	0.101971	0.281004	0.261587	0.203995
rs8253394	1	44443070	HCT	LIC	0.745798	0.770863	0.711846	0.938219	0.742043
rs8253394	1	44443070	HCT	LYM	0.745798	0.83305	0.817824	0.968589	0.797022
rs8253394	1	44443070	HCT	MCH	0.745798	0.44941	0.251944	0.551101	0.398136
rs8253394	1	44443070	HCT	MCV	0.745798	0.590826	0.835751	0.91989	0.709233
rs8253394	1	44443070	HCT	MON	0.745798	0.198415	0.506075	0.520499	0.35899
rs8253394	1	44443070	HCT	MPV	0.745798	0.224746	0.577036	0.586532	0.398761
rs8253394	1	44443070	HCT	NEU	0.745798	0.643423	0.799472	0.927249	0.723614
rs8253394	1	44443070	HCT	PCT	0.745798	0.208503	0.335402	0.433682	0.329004
rs8253394	1	44443070	HCT	PLT	0.745798	0.152284	0.214316	0.282801	0.238597
rs8253394	1	44443070	HCT	RBC	0.745798	0.852305	0.77208	0.96441	0.787539
rs8253394	1	44443070	HCT	WBC	0.745798	0.783065	0.841246	0.964542	0.788106
rs8253394	1	44443070	HGB	LIC	0.101971	0.770863	0.512914	0.377622	0.229822
rs8253394	1	44443070	HGB	LYM	0.101971	0.83305	0.842684	0.509209	0.246027
rs8253394	1	44443070	HGB	MCH	0.101971	0.44941	0.375965	0.22928	0.204198
rs8253394	1	44443070	HGB	MCV	0.101971	0.590826	0.813573	0.4197	0.235694
rs8253394	1	44443070	HGB	MON	0.101971	0.198415	0.881005	0.234152	0.187715
rs8253394	1	44443070	HGB	MPV	0.101971	0.224746	0.492627	0.175403	0.184206
rs8253394	1	44443070	HGB	NEU	0.101971	0.643423	0.44862	0.316139	0.220752
rs8253394	1	44443070	HGB	PCT	0.101971	0.208503	0.623248	0.194403	0.185102
rs8253394	1	44443070	HGB	PLT	0.101971	0.152284	0.450055	0.127764	0.161331
rs8253394	1	44443070	HGB	RBC	0.101971	0.852305	0.31513	0.303164	0.211965
rs8253394	1	44443070	HGB	WBC	0.101971	0.783065	0.765251	0.470609	0.242121
rs8253394	1	44443070	LIC	LYM	0.770863	0.83305	0.401758	0.844309	0.601598
rs8253394	1	44443070	LIC	MCH	0.770863	0.44941	0.946819	0.897436	0.655229
rs8253394	1	44443070	LIC	MCV	0.770863	0.590826	0.731518	0.900595	0.688577
rs8253394	1	44443070	LIC	MON	0.770863	0.198415	0.625158	0.583512	0.377987
rs8253394	1	44443070	LIC	MPV	0.770863	0.224746	0.554198	0.5846	0.397292
rs8253394	1	44443070	LIC	NEU	0.770863	0.643423	0.461074	0.814998	0.597576
rs8253394	1	44443070	LIC	PCT	0.770863	0.208503	0.231602	0.361281	0.288154
rs8253394	1	44443070	LIC	PLT	0.770863	0.152284	0.137428	0.220091	0.198144
rs8253394	1	44443070	LIC	RBC	0.770863	0.852305	0.796687	0.971949	0.805211
rs8253394	1	44443070	LIC	WBC	0.770863	0.783065	0.635198	0.927153	0.723137
rs8253394	1	44443070	LYM	MCH	0.83305	0.44941	0.694382	0.846105	0.616564
rs8253394	1	44443070	LYM	MCV	0.83305	0.590826	0.386391	0.767795	0.547345
rs8253394	1	44443070	LYM	MON	0.83305	0.198415	0.731505	0.646201	0.394353
rs8253394	1	44443070	LYM	MPV	0.83305	0.224746	0.0869444	0.221328	0.174912
rs8253394	1	44443070	LYM	NEU	0.83305	0.643423	0.45106	0.8287	0.603428
rs8253394	1	44443070	LYM	PCT	0.83305	0.208503	0.883148	0.710538	0.420827
rs8253394	1	44443070	LYM	PLT	0.83305	0.152284	0.614788	0.530762	0.319364
rs8253394	1	44443070	LYM	RBC	0.83305	0.852305	0.795754	0.979658	0.826363
rs8253394	1	44443070	LYM	WBC	0.83305	0.783065	0.7601	0.965675	0.790919
rs8253394	1	44443070	MCH	MCV	0.44941	0.590826	0.885634	0.821904	0.594434
rs8253394	1	44443070	MCH	MON	0.44941	0.198415	0.917158	0.542867	0.359049
rs8253394	1	44443070	MCH	MPV	0.44941	0.224746	0.812553	0.543768	0.379493
rs8253394	1	44443070	MCH	NEU	0.44941	0.643423	0.820837	0.824191	0.600288
rs8253394	1	44443070	MCH	PCT	0.44941	0.208503	0.146756	0.199041	0.216837
rs8253394	1	44443070	MCH	PLT	0.44941	0.152284	0.093021	0.119952	0.153515
rs8253394	1	44443070	MCH	RBC	0.44941	0.852305	0.339398	0.665794	0.472827
rs8253394	1	44443070	MCH	WBC	0.44941	0.783065	0.420917	0.701107	0.510383
rs8253394	1	44443070	MCV	MON	0.590826	0.198415	0.343103	0.377124	0.310975
rs8253394	1	44443070	MCV	MPV	0.590826	0.224746	0.951698	0.658136	0.417086
rs8253394	1	44443070	MCV	NEU	0.590826	0.643423	0.394514	0.704452	0.518897
rs8253394	1	44443070	MCV	PCT	0.590826	0.208503	0.290573	0.35345	0.302111
rs8253394	1	44443070	MCV	PLT	0.590826	0.152284	0.184572	0.224099	0.219344
rs8253394	1	44443070	MCV	RBC	0.590826	0.852305	0.922261	0.957208	0.759469
rs8253394	1	44443070	MCV	WBC	0.590826	0.783065	0.193387	0.566098	0.368525
rs8253394	1	44443070	MON	MPV	0.198415	0.224746	0.219373	0.159772	0.213556
rs8253394	1	44443070	MON	NEU	0.198415	0.643423	0.229316	0.315151	0.27385
rs8253394	1	44443070	MON	PCT	0.198415	0.208503	0.244008	0.163091	0.215297
rs8253394	1	44443070	MON	PLT	0.198415	0.152284	0.0759158	0.0585975	0.12107
rs8253394	1	44443070	MON	RBC	0.198415	0.852305	0.737397	0.654538	0.396335
rs8253394	1	44443070	MON	WBC	0.198415	0.783065	0.406534	0.478555	0.34181
rs8253394	1	44443070	MPV	NEU	0.224746	0.643423	0.34338	0.422596	0.336478
rs8253394	1	44443070	MPV	PCT	0.224746	0.208503	0.797794	0.362147	0.285741
rs8253394	1	44443070	MPV	PLT	0.224746	0.152284	0.914055	0.327434	0.247726
rs8253394	1	44443070	MPV	RBC	0.224746	0.852305	0.771089	0.700332	0.43355
rs8253394	1	44443070	MPV	WBC	0.224746	0.783065	0.0694417	0.184597	0.149053
rs8253394	1	44443070	NEU	PCT	0.643423	0.208503	0.226585	0.322071	0.278716
rs8253394	1	44443070	NEU	PLT	0.643423	0.152284	0.0798788	0.137848	0.14535
rs8253394	1	44443070	NEU	RBC	0.643423	0.852305	0.655078	0.915276	0.705216
rs8253394	1	44443070	NEU	WBC	0.643423	0.783065	0.588242	0.875975	0.662076
rs8253394	1	44443070	PCT	PLT	0.208503	0.152284	0.126016	0.0870774	0.155454
rs8253394	1	44443070	PCT	RBC	0.208503	0.852305	0.25752	0.404577	0.304489
rs8253394	1	44443070	PCT	WBC	0.208503	0.783065	0.974285	0.720319	0.422563
rs8253394	1	44443070	PLT	RBC	0.152284	0.852305	0.245052	0.330552	0.253791
rs8253394	1	44443070	PLT	WBC	0.152284	0.783065	0.386751	0.406266	0.287649
rs8253394	1	44443070	RBC	WBC	0.852305	0.783065	0.669123	0.951691	0.760492
rs8253429	1	44462910	ALY	BAS	0.901893	0.763802	0.259167	0.751143	0.477971
rs8253429	1	44462910	ALY	HCT	0.901893	0.74589	0.564583	0.925471	0.710786
rs8253429	1	44462910	ALY	HGB	0.901893	0.0992512	0.40589	0.356416	0.219813
rs8253429	1	44462910	ALY	LIC	0.901893	0.785134	0.763138	0.975328	0.812386
rs8253429	1	44462910	ALY	LYM	0.901893	0.862785	0.973333	0.997092	0.910411
rs8253429	1	44462910	ALY	MCH	0.901893	0.449324	0.626342	0.84043	0.608406
rs8253429	1	44462910	ALY	MCV	0.901893	0.581944	0.517786	0.856459	0.630456
rs8253429	1	44462910	ALY	MON	0.901893	0.203974	0.201167	0.360101	0.273165
rs8253429	1	44462910	ALY	MPV	0.901893	0.209784	0.259759	0.420299	0.308474
rs8253429	1	44462910	ALY	NEU	0.901893	0.647004	0.62301	0.917505	0.704312
rs8253429	1	44462910	ALY	PCT	0.901893	0.206782	0.570554	0.611876	0.389739
rs8253429	1	44462910	ALY	PLT	0.901893	0.153818	0.38253	0.437637	0.293424
rs8253429	1	44462910	ALY	RBC	0.901893	0.848468	0.550602	0.942888	0.731071
rs8253429	1	44462910	ALY	WBC	0.901893	0.796044	0.710524	0.969048	0.795249
rs8253429	1	44462910	BAS	HCT	0.763802	0.74589	0.71481	0.937412	0.740943
rs8253429	1	44462910	BAS	HGB	0.763802	0.0992512	0.809428	0.471608	0.237715
rs8253429	1	44462910	BAS	LIC	0.763802	0.785134	0.890588	0.97411	0.80955
rs8253429	1	44462910	BAS	LYM	0.763802	0.862785	0.346473	0.814601	0.560276
rs8253429	1	44462910	BAS	MCH	0.763802	0.449324	0.325363	0.624786	0.453975
rs8253429	1	44462910	BAS	MCV	0.763802	0.581944	0.266779	0.640954	0.442737
rs8253429	1	44462910	BAS	MON	0.763802	0.203974	0.334097	0.433226	0.325911
rs8253429	1	44462910	BAS	MPV	0.763802	0.209784	0.471398	0.522662	0.36597
rs8253429	1	44462910	BAS	NEU	0.763802	0.647004	0.714578	0.912021	0.705177
rs8253429	1	44462910	BAS	PCT	0.763802	0.206782	0.667664	0.609471	0.392516
rs8253429	1	44462910	BAS	PLT	0.763802	0.153818	0.444003	0.433722	0.298132
rs8253429	1	44462910	BAS	RBC	0.763802	0.848468	0.874804	0.979971	0.826231
rs8253429	1	44462910	BAS	WBC	0.763802	0.796044	0.430861	0.847917	0.613951
rs8253429	1	44462910	HCT	HGB	0.74589	0.0992512	0.279445	0.256494	0.200071
rs8253429	1	44462910	HCT	LIC	0.74589	0.785134	0.703032	0.939197	0.743171
rs8253429	1	44462910	HCT	LYM	0.74589	0.862785	0.802932	0.970515	0.801035
rs8253429	1	44462910	HCT	MCH	0.74589	0.449324	0.250861	0.549972	0.397219
rs8253429	1	44462910	HCT	MCV	0.74589	0.581944	0.83582	0.917124	0.704972
rs8253429	1	44462910	HCT	MON	0.74589	0.203974	0.50318	0.52605	0.364492
rs8253429	1	44462910	HCT	MPV	0.74589	0.209784	0.567986	0.564359	0.381287
rs8253429	1	44462910	HCT	NEU	0.74589	0.647004	0.794658	0.927185	0.723821
rs8253429	1	44462910	HCT	PCT	0.74589	0.206782	0.340989	0.435585	0.329332
rs8253429	1	44462910	HCT	PLT	0.74589	0.153818	0.216033	0.285859	0.240562
rs8253429	1	44462910	HCT	RBC	0.74589	0.848468	0.771245	0.963726	0.786188
rs8253429	1	44462910	HCT	WBC	0.74589	0.796044	0.832258	0.965261	0.789797
rs8253429	1	44462910	HGB	LIC	0.0992512	0.785134	0.515206	0.376743	0.225732
rs8253429	1	44462910	HGB	LYM	0.0992512	0.862785	0.846408	0.51231	0.241625
rs8253429	1	44462910	HGB	MCH	0.0992512	0.449324	0.374493	0.224889	0.200384
rs8253429	1	44462910	HGB	MCV	0.0992512	0.581944	0.805698	0.408232	0.23015
rs8253429	1	44462910	HGB	MON	0.0992512	0.203974	0.895388	0.236589	0.186395
rs8253429	1	44462910	HGB	MPV	0.0992512	0.209784	0.471749	0.1602	0.176866
rs8253429	1	44462910	HGB	NEU	0.0992512	0.647004	0.450453	0.312966	0.216747
rs8253429	1	44462910	HGB	PCT	0.0992512	0.206782	0.626358	0.190675	0.18173
rs8253429	1	44462910	HGB	PLT	0.0992512	0.153818	0.442652	0.1249	0.159272
rs8253429	1	44462910	HGB	RBC	0.0992512	0.848468	0.310577	0.295076	0.20727
rs8253429	1	44462910	HGB	WBC	0.0992512	0.796044	0.767738	0.468856	0.237451
rs8253429	1	44462910	LIC	LYM	0.785134	0.862785	0.378916	0.843096	0.591504
rs8253429	1	44462910	LIC	MCH	0.785134	0.449324	0.938079	0.899239	0.657139
rs8253429	1	44462910	LIC	MCV	0.785134	0.581944	0.737868	0.902966	0.690083
rs8253429	1	44462910	LIC	MON	0.785134	0.203974	0.633583	0.599216	0.386868
rs8253429	1	44462910	LIC	MPV	0.785134	0.209784	0.591955	0.588654	0.388109
rs8253429	1	44462910	LIC	NEU	0.785134	0.647004	0.459591	0.820124	0.600588
rs8253429	1	44462910	LIC	PCT	0.785134	0.206782	0.227073	0.359332	0.285346
rs8253429	1	44462910	LIC	PLT	0.785134	0.153818	0.137475	0.224065	0.19935
rs8253429	1	44462910	LIC	RBC	0.785134	0.848468	0.794125	0.9731	0.808296
rs8253429	1	44462910	LIC	WBC	0.785134	0.796044	0.60682	0.925218	0.718079
rs8253429	1	44462910	LYM	MCH	0.862785	0.449324	0.706622	0.858294	0.625028
rs8253429	1	44462910	LYM	MCV	0.862785	0.581944	0.385587	0.772461	0.54836
rs8253429	1	44462910	LYM	MON	0.862785	0.203974	0.721277	0.659337	0.40279
rs8253429	1	44462910	LYM	MPV	0.862785	0.209784	0.0803375	0.206199	0.16328
rs8253429	1	44462910	LYM	NEU	0.862785	0.647004	0.444014	0.834731	0.605229
rs8253429	1	44462910	LYM	PCT	0.862785	0.206782	0.864179	0.711906	0.419451
rs8253429	1	44462910	LYM	PLT	0.862785	0.153818	0.625982	0.546893	0.324054
rs8253429	1	44462910	LYM	RBC	0.862785	0.848468	0.802488	0.983074	0.837111
rs8253429	1	44462910	LYM	WBC	0.862785	0.796044	0.783648	0.974916	0.812715
rs8253429	1	44462910	MCH	MCV	0.449324	0.581944	0.88866	0.818959	0.591805
rs8253429	1	44462910	MCH	MON	0.449324	0.203974	0.920526	0.550865	0.365208
rs8253429	1	44462910	MCH	MPV	0.449324	0.209784	0.82638	0.530447	0.365744
rs8253429	1	44462910	MCH	NEU	0.449324	0.647004	0.815955	0.824042	0.600395
rs8253429	1	44462910	MCH	PCT	0.449324	0.206782	0.148767	0.19969	0.217652
rs8253429	1	44462910	MCH	PLT	0.449324	0.153818	0.0935057	0.121181	0.15447
rs8253429	1	44462910	MCH	RBC	0.449324	0.848468	0.339268	0.664418	0.472316
rs8253429	1	44462910	MCH	WBC	0.449324	0.796044	0.430171	0.711358	0.516668
rs8253429	1	44462910	MCV	MON	0.581944	0.203974	0.354808	0.386766	0.317817
rs8253429	1	44462910	MCV	MPV	0.581944	0.209784	0.92525	0.627881	0.396513
rs8253429	1	44462910	MCV	NEU	0.581944	0.647004	0.398756	0.704749	0.519772
rs8253429	1	44462910	MCV	PCT	0.581944	0.206782	0.287568	0.346781	0.299048
rs8253429	1	44462910	MCV	PLT	0.581944	0.153818	0.176711	0.217399	0.216161
rs8253429	1	44462910	MCV	RBC	0.581944	0.848468	0.915764	0.953479	0.752077
rs8253429	1	44462910	MCV	WBC	0.581944	0.796044	0.192212	0.564847	0.366874
rs8253429	1	44462910	MON	MPV	0.203974	0.209784	0.233581	0.162037	0.215045
rs8253429	1	44462910	MON	NEU	0.203974	0.647004	0.234158	0.325137	0.279883
rs8253429	1	44462910	MON	PCT	0.203974	0.206782	0.243515	0.164947	0.216683
rs8253429	1	44462910	MON	PLT	0.203974	0.153818	0.077428	0.0610757	0.12336
rs8253429	1	44462910	MON	RBC	0.203974	0.848468	0.729135	0.657742	0.40254
rs8253429	1	44462910	MON	WBC	0.203974	0.796044	0.405567	0.488657	0.347847
rs8253429	1	44462910	MPV	NEU	0.209784	0.647004	0.361897	0.420178	0.330557
rs8253429	1	44462910	MPV	PCT	0.209784	0.206782	0.820451	0.352314	0.277222
rs8253429	1	44462910	MPV	PLT	0.209784	0.153818	0.86925	0.307416	0.241577
rs8253429	1	44462910	MPV	RBC	0.209784	0.848468	0.754305	0.674523	0.412591
rs8253429	1	44462910	MPV	WBC	0.209784	0.796044	0.0659423	0.172596	0.141591
rs8253429	1	44462910	NEU	PCT	0.647004	0.206782	0.223459	0.318998	0.276327
rs8253429	1	44462910	NEU	PLT	0.647004	0.153818	0.0798646	0.139272	0.145858
rs8253429	1	44462910	NEU	RBC	0.647004	0.848468	0.654709	0.915365	0.705621
rs8253429	1	44462910	NEU	WBC	0.647004	0.796044	0.573677	0.875299	0.660075
rs8253429	1	44462910	PCT	PLT	0.206782	0.153818	0.125719	0.0870398	0.15551
rs8253429	1	44462910	PCT	RBC	0.206782	0.848468	0.260181	0.40403	0.304319
rs8253429	1	44462910	PCT	WBC	0.206782	0.796044	0.996354	0.72852	0.422781
rs8253429	1	44462910	PLT	RBC	0.153818	0.848468	0.243125	0.330102	0.254391
rs8253429	1	44462910	PLT	WBC	0.153818	0.796044	0.393892	0.416112	0.291371
rs8253429	1	44462910	RBC	WBC	0.848468	0.796044	0.674415	0.954522	0.76578
CEL-1_44668113	1	44620787	ALY	BAS	0.901893	0.763802	0.259167	0.751143	0.477971
CEL-1_44668113	1	44620787	ALY	HCT	0.901893	0.74589	0.564583	0.925471	0.710786
CEL-1_44668113	1	44620787	ALY	HGB	0.901893	0.0992512	0.40589	0.356416	0.219813
CEL-1_44668113	1	44620787	ALY	LIC	0.901893	0.785134	0.763138	0.975328	0.812386
CEL-1_44668113	1	44620787	ALY	LYM	0.901893	0.862785	0.973333	0.997092	0.910411
CEL-1_44668113	1	44620787	ALY	MCH	0.901893	0.449324	0.626342	0.84043	0.608406
CEL-1_44668113	1	44620787	ALY	MCV	0.901893	0.581944	0.517786	0.856459	0.630456
CEL-1_44668113	1	44620787	ALY	MON	0.901893	0.203974	0.201167	0.360101	0.273165
CEL-1_44668113	1	44620787	ALY	MPV	0.901893	0.209784	0.259759	0.420299	0.308474
CEL-1_44668113	1	44620787	ALY	NEU	0.901893	0.647004	0.62301	0.917505	0.704312
CEL-1_44668113	1	44620787	ALY	PCT	0.901893	0.206782	0.570554	0.611876	0.389739
CEL-1_44668113	1	44620787	ALY	PLT	0.901893	0.153818	0.38253	0.437637	0.293424
CEL-1_44668113	1	44620787	ALY	RBC	0.901893	0.848468	0.550602	0.942888	0.731071
CEL-1_44668113	1	44620787	ALY	WBC	0.901893	0.796044	0.710524	0.969048	0.795249
CEL-1_44668113	1	44620787	BAS	HCT	0.763802	0.74589	0.71481	0.937412	0.740943
CEL-1_44668113	1	44620787	BAS	HGB	0.763802	0.0992512	0.809428	0.471608	0.237715
CEL-1_44668113	1	44620787	BAS	LIC	0.763802	0.785134	0.890588	0.97411	0.80955
CEL-1_44668113	1	44620787	BAS	LYM	0.763802	0.862785	0.346473	0.814601	0.560276
CEL-1_44668113	1	44620787	BAS	MCH	0.763802	0.449324	0.325363	0.624786	0.453975
CEL-1_44668113	1	44620787	BAS	MCV	0.763802	0.581944	0.266779	0.640954	0.442737
CEL-1_44668113	1	44620787	BAS	MON	0.763802	0.203974	0.334097	0.433226	0.325911
CEL-1_44668113	1	44620787	BAS	MPV	0.763802	0.209784	0.471398	0.522662	0.36597
CEL-1_44668113	1	44620787	BAS	NEU	0.763802	0.647004	0.714578	0.912021	0.705177
CEL-1_44668113	1	44620787	BAS	PCT	0.763802	0.206782	0.667664	0.609471	0.392516
CEL-1_44668113	1	44620787	BAS	PLT	0.763802	0.153818	0.444003	0.433722	0.298132
CEL-1_44668113	1	44620787	BAS	RBC	0.763802	0.848468	0.874804	0.979971	0.826231
CEL-1_44668113	1	44620787	BAS	WBC	0.763802	0.796044	0.430861	0.847917	0.613951
CEL-1_44668113	1	44620787	HCT	HGB	0.74589	0.0992512	0.279445	0.256494	0.200071
CEL-1_44668113	1	44620787	HCT	LIC	0.74589	0.785134	0.703032	0.939197	0.743171
CEL-1_44668113	1	44620787	HCT	LYM	0.74589	0.862785	0.802932	0.970515	0.801035
CEL-1_44668113	1	44620787	HCT	MCH	0.74589	0.449324	0.250861	0.549972	0.397219
CEL-1_44668113	1	44620787	HCT	MCV	0.74589	0.581944	0.83582	0.917124	0.704972
CEL-1_44668113	1	44620787	HCT	MON	0.74589	0.203974	0.50318	0.52605	0.364492
CEL-1_44668113	1	44620787	HCT	MPV	0.74589	0.209784	0.567986	0.564359	0.381287
CEL-1_44668113	1	44620787	HCT	NEU	0.74589	0.647004	0.794658	0.927185	0.723821
CEL-1_44668113	1	44620787	HCT	PCT	0.74589	0.206782	0.340989	0.435585	0.329332
CEL-1_44668113	1	44620787	HCT	PLT	0.74589	0.153818	0.216033	0.285859	0.240562
CEL-1_44668113	1	44620787	HCT	RBC	0.74589	0.848468	0.771245	0.963726	0.786188
CEL-1_44668113	1	44620787	HCT	WBC	0.74589	0.796044	0.832258	0.965261	0.789797
CEL-1_44668113	1	44620787	HGB	LIC	0.0992512	0.785134	0.515206	0.376743	0.225732
CEL-1_44668113	1	44620787	HGB	LYM	0.0992512	0.862785	0.846408	0.51231	0.241625
CEL-1_44668113	1	44620787	HGB	MCH	0.0992512	0.449324	0.374493	0.224889	0.200384
CEL-1_44668113	1	44620787	HGB	MCV	0.0992512	0.581944	0.805698	0.408232	0.23015
CEL-1_44668113	1	44620787	HGB	MON	0.0992512	0.203974	0.895388	0.236589	0.186395
CEL-1_44668113	1	44620787	HGB	MPV	0.0992512	0.209784	0.471749	0.1602	0.176866
CEL-1_44668113	1	44620787	HGB	NEU	0.0992512	0.647004	0.450453	0.312966	0.216747
CEL-1_44668113	1	44620787	HGB	PCT	0.0992512	0.206782	0.626358	0.190675	0.18173
CEL-1_44668113	1	44620787	HGB	PLT	0.0992512	0.153818	0.442652	0.1249	0.159272
CEL-1_44668113	1	44620787	HGB	RBC	0.0992512	0.848468	0.310577	0.295076	0.20727
CEL-1_44668113	1	44620787	HGB	WBC	0.0992512	0.796044	0.767738	0.468856	0.237451
CEL-1_44668113	1	44620787	LIC	LYM	0.785134	0.862785	0.378916	0.843096	0.591504
CEL-1_44668113	1	44620787	LIC	MCH	0.785134	0.449324	0.938079	0.899239	0.657139
CEL-1_44668113	1	44620787	LIC	MCV	0.785134	0.581944	0.737868	0.902966	0.690083
CEL-1_44668113	1	44620787	LIC	MON	0.785134	0.203974	0.633583	0.599216	0.386868
CEL-1_44668113	1	44620787	LIC	MPV	0.785134	0.209784	0.591955	0.588654	0.388109
CEL-1_44668113	1	44620787	LIC	NEU	0.785134	0.647004	0.459591	0.820124	0.600588
CEL-1_44668113	1	44620787	LIC	PCT	0.785134	0.206782	0.227073	0.359332	0.285346
CEL-1_44668113	1	44620787	LIC	PLT	0.785134	0.153818	0.137475	0.224065	0.19935
CEL-1_44668113	1	44620787	LIC	RBC	0.785134	0.848468	0.794125	0.9731	0.808296
CEL-1_44668113	1	44620787	LIC	WBC	0.785134	0.796044	0.60682	0.925218	0.718079
CEL-1_44668113	1	44620787	LYM	MCH	0.862785	0.449324	0.706622	0.858294	0.625028
CEL-1_44668113	1	44620787	LYM	MCV	0.862785	0.581944	0.385587	0.772461	0.54836
CEL-1_44668113	1	44620787	LYM	MON	0.862785	0.203974	0.721277	0.659337	0.40279
CEL-1_44668113	1	44620787	LYM	MPV	0.862785	0.209784	0.0803375	0.206199	0.16328
CEL-1_44668113	1	44620787	LYM	NEU	0.862785	0.647004	0.444014	0.834731	0.605229
CEL-1_44668113	1	44620787	LYM	PCT	0.862785	0.206782	0.864179	0.711906	0.419451
CEL-1_44668113	1	44620787	LYM	PLT	0.862785	0.153818	0.625982	0.546893	0.324054
CEL-1_44668113	1	44620787	LYM	RBC	0.862785	0.848468	0.802488	0.983074	0.837111
CEL-1_44668113	1	44620787	LYM	WBC	0.862785	0.796044	0.783648	0.974916	0.812715
CEL-1_44668113	1	44620787	MCH	MCV	0.449324	0.581944	0.88866	0.818959	0.591805
CEL-1_44668113	1	44620787	MCH	MON	0.449324	0.203974	0.920526	0.550865	0.365208
CEL-1_44668113	1	44620787	MCH	MPV	0.449324	0.209784	0.82638	0.530447	0.365744
CEL-1_44668113	1	44620787	MCH	NEU	0.449324	0.647004	0.815955	0.824042	0.600395
CEL-1_44668113	1	44620787	MCH	PCT	0.449324	0.206782	0.148767	0.19969	0.217652
CEL-1_44668113	1	44620787	MCH	PLT	0.449324	0.153818	0.0935057	0.121181	0.15447
CEL-1_44668113	1	44620787	MCH	RBC	0.449324	0.848468	0.339268	0.664418	0.472316
CEL-1_44668113	1	44620787	MCH	WBC	0.449324	0.796044	0.430171	0.711358	0.516668
CEL-1_44668113	1	44620787	MCV	MON	0.581944	0.203974	0.354808	0.386766	0.317817
CEL-1_44668113	1	44620787	MCV	MPV	0.581944	0.209784	0.92525	0.627881	0.396513
CEL-1_44668113	1	44620787	MCV	NEU	0.581944	0.647004	0.398756	0.704749	0.519772
CEL-1_44668113	1	44620787	MCV	PCT	0.581944	0.206782	0.287568	0.346781	0.299048
CEL-1_44668113	1	44620787	MCV	PLT	0.581944	0.153818	0.176711	0.217399	0.216161
CEL-1_44668113	1	44620787	MCV	RBC	0.581944	0.848468	0.915764	0.953479	0.752077
CEL-1_44668113	1	44620787	MCV	WBC	0.581944	0.796044	0.192212	0.564847	0.366874
CEL-1_44668113	1	44620787	MON	MPV	0.203974	0.209784	0.233581	0.162037	0.215045
CEL-1_44668113	1	44620787	MON	NEU	0.203974	0.647004	0.234158	0.325137	0.279883
CEL-1_44668113	1	44620787	MON	PCT	0.203974	0.206782	0.243515	0.164947	0.216683
CEL-1_44668113	1	44620787	MON	PLT	0.203974	0.153818	0.077428	0.0610757	0.12336
CEL-1_44668113	1	44620787	MON	RBC	0.203974	0.848468	0.729135	0.657742	0.40254
CEL-1_44668113	1	44620787	MON	WBC	0.203974	0.796044	0.405567	0.488657	0.347847
CEL-1_44668113	1	44620787	MPV	NEU	0.209784	0.647004	0.361897	0.420178	0.330557
CEL-1_44668113	1	44620787	MPV	PCT	0.209784	0.206782	0.820451	0.352314	0.277222
CEL-1_44668113	1	44620787	MPV	PLT	0.209784	0.153818	0.86925	0.307416	0.241577
CEL-1_44668113	1	44620787	MPV	RBC	0.209784	0.848468	0.754305	0.674523	0.412591
CEL-1_44668113	1	44620787	MPV	WBC	0.209784	0.796044	0.0659423	0.172596	0.141591
CEL-1_44668113	1	44620787	NEU	PCT	0.647004	0.206782	0.223459	0.318998	0.276327
CEL-1_44668113	1	44620787	NEU	PLT	0.647004	0.153818	0.0798646	0.139272	0.145858
CEL-1_44668113	1	44620787	NEU	RBC	0.647004	0.848468	0.654709	0.915365	0.705621
CEL-1_44668113	1	44620787	NEU	WBC	0.647004	0.796044	0.573677	0.875299	0.660075
CEL-1_44668113	1	44620787	PCT	PLT	0.206782	0.153818	0.125719	0.0870398	0.15551
CEL-1_44668113	1	44620787	PCT	RBC	0.206782	0.848468	0.260181	0.40403	0.304319
CEL-1_44668113	1	44620787	PCT	WBC	0.206782	0.796044	0.996354	0.72852	0.422781
CEL-1_44668113	1	44620787	PLT	RBC	0.153818	0.848468	0.243125	0.330102	0.254391
CEL-1_44668113	1	44620787	PLT	WBC	0.153818	0.796044	0.393892	0.416112	0.291371
CEL-1_44668113	1	44620787	RBC	WBC	0.848468	0.796044	0.674415	0.954522	0.76578
CEL-1_44810350	1	44763100	ALY	BAS	0.901893	0.763802	0.259167	0.751143	0.477971
CEL-1_44810350	1	44763100	ALY	HCT	0.901893	0.74589	0.564583	0.925471	0.710786
CEL-1_44810350	1	44763100	ALY	HGB	0.901893	0.0992512	0.40589	0.356416	0.219813
CEL-1_44810350	1	44763100	ALY	LIC	0.901893	0.785134	0.763138	0.975328	0.812386
CEL-1_44810350	1	44763100	ALY	LYM	0.901893	0.862785	0.973333	0.997092	0.910411
CEL-1_44810350	1	44763100	ALY	MCH	0.901893	0.449324	0.626342	0.84043	0.608406
CEL-1_44810350	1	44763100	ALY	MCV	0.901893	0.581944	0.517786	0.856459	0.630456
CEL-1_44810350	1	44763100	ALY	MON	0.901893	0.203974	0.201167	0.360101	0.273165
CEL-1_44810350	1	44763100	ALY	MPV	0.901893	0.209784	0.259759	0.420299	0.308474
CEL-1_44810350	1	44763100	ALY	NEU	0.901893	0.647004	0.62301	0.917505	0.704312
CEL-1_44810350	1	44763100	ALY	PCT	0.901893	0.206782	0.570554	0.611876	0.389739
CEL-1_44810350	1	44763100	ALY	PLT	0.901893	0.153818	0.38253	0.437637	0.293424
CEL-1_44810350	1	44763100	ALY	RBC	0.901893	0.848468	0.550602	0.942888	0.731071
CEL-1_44810350	1	44763100	ALY	WBC	0.901893	0.796044	0.710524	0.969048	0.795249
CEL-1_44810350	1	44763100	BAS	HCT	0.763802	0.74589	0.71481	0.937412	0.740943
CEL-1_44810350	1	44763100	BAS	HGB	0.763802	0.0992512	0.809428	0.471608	0.237715
CEL-1_44810350	1	44763100	BAS	LIC	0.763802	0.785134	0.890588	0.97411	0.80955
CEL-1_44810350	1	44763100	BAS	LYM	0.763802	0.862785	0.346473	0.814601	0.560276
CEL-1_44810350	1	44763100	BAS	MCH	0.763802	0.449324	0.325363	0.624786	0.453975
CEL-1_44810350	1	44763100	BAS	MCV	0.763802	0.581944	0.266779	0.640954	0.442737
CEL-1_44810350	1	44763100	BAS	MON	0.763802	0.203974	0.334097	0.433226	0.325911
CEL-1_44810350	1	44763100	BAS	MPV	0.763802	0.209784	0.471398	0.522662	0.36597
CEL-1_44810350	1	44763100	BAS	NEU	0.763802	0.647004	0.714578	0.912021	0.705177
CEL-1_44810350	1	44763100	BAS	PCT	0.763802	0.206782	0.667664	0.609471	0.392516
CEL-1_44810350	1	44763100	BAS	PLT	0.763802	0.153818	0.444003	0.433722	0.298132
CEL-1_44810350	1	44763100	BAS	RBC	0.763802	0.848468	0.874804	0.979971	0.826231
CEL-1_44810350	1	44763100	BAS	WBC	0.763802	0.796044	0.430861	0.847917	0.613951
CEL-1_44810350	1	44763100	HCT	HGB	0.74589	0.0992512	0.279445	0.256494	0.200071
CEL-1_44810350	1	44763100	HCT	LIC	0.74589	0.785134	0.703032	0.939197	0.743171
CEL-1_44810350	1	44763100	HCT	LYM	0.74589	0.862785	0.802932	0.970515	0.801035
CEL-1_44810350	1	44763100	HCT	MCH	0.74589	0.449324	0.250861	0.549972	0.397219
CEL-1_44810350	1	44763100	HCT	MCV	0.74589	0.581944	0.83582	0.917124	0.704972
CEL-1_44810350	1	44763100	HCT	MON	0.74589	0.203974	0.50318	0.52605	0.364492
CEL-1_44810350	1	44763100	HCT	MPV	0.74589	0.209784	0.567986	0.564359	0.381287
CEL-1_44810350	1	44763100	HCT	NEU	0.74589	0.647004	0.794658	0.927185	0.723821
CEL-1_44810350	1	44763100	HCT	PCT	0.74589	0.206782	0.340989	0.435585	0.329332
CEL-1_44810350	1	44763100	HCT	PLT	0.74589	0.153818	0.216033	0.285859	0.240562
CEL-1_44810350	1	44763100	HCT	RBC	0.74589	0.848468	0.771245	0.963726	0.786188
CEL-1_44810350	1	44763100	HCT	WBC	0.74589	0.796044	0.832258	0.965261	0.789797
CEL-1_44810350	1	44763100	HGB	LIC	0.0992512	0.785134	0.515206	0.376743	0.225732
CEL-1_44810350	1	44763100	HGB	LYM	0.0992512	0.862785	0.846408	0.51231	0.241625
CEL-1_44810350	1	44763100	HGB	MCH	0.0992512	0.449324	0.374493	0.224889	0.200384
CEL-1_44810350	1	44763100	HGB	MCV	0.0992512	0.581944	0.805698	0.408232	0.23015
CEL-1_44810350	1	44763100	HGB	MON	0.0992512	0.203974	0.895388	0.236589	0.186395
CEL-1_44810350	1	44763100	HGB	MPV	0.0992512	0.209784	0.471749	0.1602	0.176866
CEL-1_44810350	1	44763100	HGB	NEU	0.0992512	0.647004	0.450453	0.312966	0.216747
CEL-1_44810350	1	44763100	HGB	PCT	0.0992512	0.206782	0.626358	0.190675	0.18173
CEL-1_44810350	1	44763100	HGB	PLT	0.0992512	0.153818	0.442652	0.1249	0.159272
CEL-1_44810350	1	44763100	HGB	RBC	0.0992512	0.848468	0.310577	0.295076	0.20727
CEL-1_44810350	1	44763100	HGB	WBC	0.0992512	0.796044	0.767738	0.468856	0.237451
CEL-1_44810350	1	44763100	LIC	LYM	0.785134	0.862785	0.378916	0.843096	0.591504
CEL-1_44810350	1	44763100	LIC	MCH	0.785134	0.449324	0.938079	0.899239	0.657139
CEL-1_44810350	1	44763100	LIC	MCV	0.785134	0.581944	0.737868	0.902966	0.690083
CEL-1_44810350	1	44763100	LIC	MON	0.785134	0.203974	0.633583	0.599216	0.386868
CEL-1_44810350	1	44763100	LIC	MPV	0.785134	0.209784	0.591955	0.588654	0.388109
CEL-1_44810350	1	44763100	LIC	NEU	0.785134	0.647004	0.459591	0.820124	0.600588
CEL-1_44810350	1	44763100	LIC	PCT	0.785134	0.206782	0.227073	0.359332	0.285346
CEL-1_44810350	1	44763100	LIC	PLT	0.785134	0.153818	0.137475	0.224065	0.19935
CEL-1_44810350	1	44763100	LIC	RBC	0.785134	0.848468	0.794125	0.9731	0.808296
CEL-1_44810350	1	44763100	LIC	WBC	0.785134	0.796044	0.60682	0.925218	0.718079
CEL-1_44810350	1	44763100	LYM	MCH	0.862785	0.449324	0.706622	0.858294	0.625028
CEL-1_44810350	1	44763100	LYM	MCV	0.862785	0.581944	0.385587	0.772461	0.54836
CEL-1_44810350	1	44763100	LYM	MON	0.862785	0.203974	0.721277	0.659337	0.40279
CEL-1_44810350	1	44763100	LYM	MPV	0.862785	0.209784	0.0803375	0.206199	0.16328
CEL-1_44810350	1	44763100	LYM	NEU	0.862785	0.647004	0.444014	0.834731	0.605229
CEL-1_44810350	1	44763100	LYM	PCT	0.862785	0.206782	0.864179	0.711906	0.419451
CEL-1_44810350	1	44763100	LYM	PLT	0.862785	0.153818	0.625982	0.546893	0.324054
CEL-1_44810350	1	44763100	LYM	RBC	0.862785	0.848468	0.802488	0.983074	0.837111
CEL-1_44810350	1	44763100	LYM	WBC	0.862785	0.796044	0.783648	0.974916	0.812715
CEL-1_44810350	1	44763100	MCH	MCV	0.449324	0.581944	0.88866	0.818959	0.591805
CEL-1_44810350	1	44763100	MCH	MON	0.449324	0.203974	0.920526	0.550865	0.365208
CEL-1_44810350	1	44763100	MCH	MPV	0.449324	0.209784	0.82638	0.530447	0.365744
CEL-1_44810350	1	44763100	MCH	NEU	0.449324	0.647004	0.815955	0.824042	0.600395
CEL-1_44810350	1	44763100	MCH	PCT	0.449324	0.206782	0.148767	0.19969	0.217652
CEL-1_44810350	1	44763100	MCH	PLT	0.449324	0.153818	0.0935057	0.121181	0.15447
CEL-1_44810350	1	44763100	MCH	RBC	0.449324	0.848468	0.339268	0.664418	0.472316
CEL-1_44810350	1	44763100	MCH	WBC	0.449324	0.796044	0.430171	0.711358	0.516668
CEL-1_44810350	1	44763100	MCV	MON	0.581944	0.203974	0.354808	0.386766	0.317817
CEL-1_44810350	1	44763100	MCV	MPV	0.581944	0.209784	0.92525	0.627881	0.396513
CEL-1_44810350	1	44763100	MCV	NEU	0.581944	0.647004	0.398756	0.704749	0.519772
CEL-1_44810350	1	44763100	MCV	PCT	0.581944	0.206782	0.287568	0.346781	0.299048
CEL-1_44810350	1	44763100	MCV	PLT	0.581944	0.153818	0.176711	0.217399	0.216161
CEL-1_44810350	1	44763100	MCV	RBC	0.581944	0.848468	0.915764	0.953479	0.752077
CEL-1_44810350	1	44763100	MCV	WBC	0.581944	0.796044	0.192212	0.564847	0.366874
CEL-1_44810350	1	44763100	MON	MPV	0.203974	0.209784	0.233581	0.162037	0.215045
CEL-1_44810350	1	44763100	MON	NEU	0.203974	0.647004	0.234158	0.325137	0.279883
CEL-1_44810350	1	44763100	MON	PCT	0.203974	0.206782	0.243515	0.164947	0.216683
CEL-1_44810350	1	44763100	MON	PLT	0.203974	0.153818	0.077428	0.0610757	0.12336
CEL-1_44810350	1	44763100	MON	RBC	0.203974	0.848468	0.729135	0.657742	0.40254
CEL-1_44810350	1	44763100	MON	WBC	0.203974	0.796044	0.405567	0.488657	0.347847
CEL-1_44810350	1	44763100	MPV	NEU	0.209784	0.647004	0.361897	0.420178	0.330557
CEL-1_44810350	1	44763100	MPV	PCT	0.209784	0.206782	0.820451	0.352314	0.277222
CEL-1_44810350	1	44763100	MPV	PLT	0.209784	0.153818	0.86925	0.307416	0.241577
CEL-1_44810350	1	44763100	MPV	RBC	0.209784	0.848468	0.754305	0.674523	0.412591
CEL-1_44810350	1	44763100	MPV	WBC	0.209784	0.796044	0.0659423	0.172596	0.141591
CEL-1_44810350	1	44763100	NEU	PCT	0.647004	0.206782	0.223459	0.318998	0.276327
CEL-1_44810350	1	44763100	NEU	PLT	0.647004	0.153818	0.0798646	0.139272	0.145858
CEL-1_44810350	1	44763100	NEU	RBC	0.647004	0.848468	0.654709	0.915365	0.705621
CEL-1_44810350	1	44763100	NEU	WBC	0.647004	0.796044	0.573677	0.875299	0.660075
CEL-1_44810350	1	44763100	PCT	PLT	0.206782	0.153818	0.125719	0.0870398	0.15551
CEL-1_44810350	1	44763100	PCT	RBC	0.206782	0.848468	0.260181	0.40403	0.304319
CEL-1_44810350	1	44763100	PCT	WBC	0.206782	0.796044	0.996354	0.72852	0.422781
CEL-1_44810350	1	44763100	PLT	RBC	0.153818	0.848468	0.243125	0.330102	0.254391
CEL-1_44810350	1	44763100	PLT	WBC	0.153818	0.796044	0.393892	0.416112	0.291371
CEL-1_44810350	1	44763100	RBC	WBC	0.848468	0.796044	0.674415	0.954522	0.76578
CEL-1_44961199	1	44917480	ALY	BAS	0.943148	0.976472	0.202164	0.762226	0.426691
CEL-1_44961199	1	44917480	ALY	HCT	0.943148	0.749465	0.567114	0.934798	0.721522
CEL-1_44961199	1	44917480	ALY	HGB	0.943148	0.106919	0.393827	0.374492	0.231619
CEL-1_44961199	1	44917480	ALY	LIC	0.943148	0.812434	0.761934	0.982554	0.832501
CEL-1_44961199	1	44917480	ALY	LYM	0.943148	0.835547	0.90873	0.995159	0.893512
CEL-1_44961199	1	44917480	ALY	MCH	0.943148	0.447943	0.635275	0.85357	0.616418
CEL-1_44961199	1	44917480	ALY	MCV	0.943148	0.593514	0.499907	0.863157	0.632173
CEL-1_44961199	1	44917480	ALY	MON	0.943148	0.206431	0.20005	0.370487	0.275147
CEL-1_44961199	1	44917480	ALY	MPV	0.943148	0.257386	0.226001	0.445287	0.320162
CEL-1_44961199	1	44917480	ALY	NEU	0.943148	0.719269	0.674788	0.955213	0.762868
CEL-1_44961199	1	44917480	ALY	PCT	0.943148	0.208297	0.600537	0.639582	0.398603
CEL-1_44961199	1	44917480	ALY	PLT	0.943148	0.159465	0.389366	0.460516	0.303045
CEL-1_44961199	1	44917480	ALY	RBC	0.943148	0.861475	0.542623	0.949809	0.738193
CEL-1_44961199	1	44917480	ALY	WBC	0.943148	0.744205	0.80775	0.979976	0.823722
CEL-1_44961199	1	44917480	BAS	HCT	0.976472	0.749465	0.701742	0.969819	0.792937
CEL-1_44961199	1	44917480	BAS	HGB	0.976472	0.106919	0.809738	0.551394	0.258356
CEL-1_44961199	1	44917480	BAS	LIC	0.976472	0.812434	0.936561	0.996497	0.90288
CEL-1_44961199	1	44917480	BAS	LYM	0.976472	0.835547	0.465541	0.925484	0.686663
CEL-1_44961199	1	44917480	BAS	MCH	0.976472	0.447943	0.26276	0.63254	0.424792
CEL-1_44961199	1	44917480	BAS	MCV	0.976472	0.593514	0.209474	0.647293	0.400917
CEL-1_44961199	1	44917480	BAS	MON	0.976472	0.206431	0.277528	0.449807	0.316737
CEL-1_44961199	1	44917480	BAS	MPV	0.976472	0.257386	0.25895	0.485793	0.342034
CEL-1_44961199	1	44917480	BAS	NEU	0.976472	0.719269	0.717438	0.967611	0.787765
CEL-1_44961199	1	44917480	BAS	PCT	0.976472	0.208297	0.689671	0.686382	0.412377
CEL-1_44961199	1	44917480	BAS	PLT	0.976472	0.159465	0.359603	0.450024	0.29774
CEL-1_44961199	1	44917480	BAS	RBC	0.976472	0.861475	0.817867	0.993397	0.880388
CEL-1_44961199	1	44917480	BAS	WBC	0.976472	0.744205	0.551403	0.934728	0.717469
CEL-1_44961199	1	44917480	HCT	HGB	0.749465	0.106919	0.289484	0.274805	0.212141
CEL-1_44961199	1	44917480	HCT	LIC	0.749465	0.812434	0.69798	0.944241	0.750401
CEL-1_44961199	1	44917480	HCT	LYM	0.749465	0.835547	0.716915	0.952453	0.764142
CEL-1_44961199	1	44917480	HCT	MCH	0.749465	0.447943	0.257241	0.556902	0.402462
CEL-1_44961199	1	44917480	HCT	MCV	0.749465	0.593514	0.825801	0.919424	0.709201
CEL-1_44961199	1	44917480	HCT	MON	0.749465	0.206431	0.493035	0.525138	0.365552
CEL-1_44961199	1	44917480	HCT	MPV	0.749465	0.257386	0.587496	0.628764	0.433424
CEL-1_44961199	1	44917480	HCT	NEU	0.749465	0.719269	0.846799	0.954821	0.768147
CEL-1_44961199	1	44917480	HCT	PCT	0.749465	0.208297	0.343705	0.440165	0.33169
CEL-1_44961199	1	44917480	HCT	PLT	0.749465	0.159465	0.222605	0.29805	0.247984
CEL-1_44961199	1	44917480	HCT	RBC	0.749465	0.861475	0.778578	0.967327	0.793761
CEL-1_44961199	1	44917480	HCT	WBC	0.749465	0.744205	0.749787	0.941706	0.74781
CEL-1_44961199	1	44917480	HGB	LIC	0.106919	0.812434	0.506126	0.395911	0.238863
CEL-1_44961199	1	44917480	HGB	LYM	0.106919	0.835547	0.919442	0.543983	0.257792
CEL-1_44961199	1	44917480	HGB	MCH	0.106919	0.447943	0.381981	0.237934	0.21122
CEL-1_44961199	1	44917480	HGB	MCV	0.106919	0.593514	0.819187	0.432934	0.244729
CEL-1_44961199	1	44917480	HGB	MON	0.106919	0.206431	0.89271	0.249002	0.195857
CEL-1_44961199	1	44917480	HGB	MPV	0.106919	0.257386	0.4925	0.197214	0.196483
CEL-1_44961199	1	44917480	HGB	NEU	0.106919	0.719269	0.473483	0.356854	0.233369
CEL-1_44961199	1	44917480	HGB	PCT	0.106919	0.208297	0.629649	0.201523	0.190575
CEL-1_44961199	1	44917480	HGB	PLT	0.106919	0.159465	0.459015	0.137841	0.168517
CEL-1_44961199	1	44917480	HGB	RBC	0.106919	0.861475	0.323727	0.318515	0.220545
CEL-1_44961199	1	44917480	HGB	WBC	0.106919	0.744205	0.831294	0.48974	0.252111
CEL-1_44961199	1	44917480	LIC	LYM	0.812434	0.835547	0.321399	0.803187	0.541605
CEL-1_44961199	1	44917480	LIC	MCH	0.812434	0.447943	0.95904	0.909767	0.665778
CEL-1_44961199	1	44917480	LIC	MCV	0.812434	0.593514	0.744601	0.915171	0.704432
CEL-1_44961199	1	44917480	LIC	MON	0.812434	0.206431	0.629554	0.609805	0.391465
CEL-1_44961199	1	44917480	LIC	MPV	0.812434	0.257386	0.612958	0.661967	0.444608
CEL-1_44961199	1	44917480	LIC	NEU	0.812434	0.719269	0.471287	0.859517	0.632508
CEL-1_44961199	1	44917480	LIC	PCT	0.812434	0.208297	0.233023	0.373033	0.29061
CEL-1_44961199	1	44917480	LIC	PLT	0.812434	0.159465	0.141213	0.237936	0.205714
CEL-1_44961199	1	44917480	LIC	RBC	0.812434	0.861475	0.794669	0.978182	0.821905
CEL-1_44961199	1	44917480	LIC	WBC	0.812434	0.744205	0.520768	0.888968	0.667434
CEL-1_44961199	1	44917480	LYM	MCH	0.835547	0.447943	0.720307	0.85461	0.622724
CEL-1_44961199	1	44917480	LYM	MCV	0.835547	0.593514	0.382169	0.76689	0.545619
CEL-1_44961199	1	44917480	LYM	MON	0.835547	0.206431	0.823854	0.689877	0.413516
CEL-1_44961199	1	44917480	LYM	MPV	0.835547	0.257386	0.0761603	0.222181	0.164724
CEL-1_44961199	1	44917480	LYM	NEU	0.835547	0.719269	0.368484	0.80695	0.565937
CEL-1_44961199	1	44917480	LYM	PCT	0.835547	0.208297	0.830227	0.694395	0.416542
CEL-1_44961199	1	44917480	LYM	PLT	0.835547	0.159465	0.664006	0.563174	0.334306
CEL-1_44961199	1	44917480	LYM	RBC	0.835547	0.861475	0.857527	0.986906	0.851362
CEL-1_44961199	1	44917480	LYM	WBC	0.835547	0.744205	0.742271	0.95636	0.771654
CEL-1_44961199	1	44917480	MCH	MCV	0.447943	0.593514	0.875716	0.819438	0.592976
CEL-1_44961199	1	44917480	MCH	MON	0.447943	0.206431	0.940834	0.558809	0.368571
CEL-1_44961199	1	44917480	MCH	MPV	0.447943	0.257386	0.78899	0.570422	0.406224
CEL-1_44961199	1	44917480	MCH	NEU	0.447943	0.719269	0.845528	0.85702	0.624295
CEL-1_44961199	1	44917480	MCH	PCT	0.447943	0.208297	0.148939	0.200372	0.218223
CEL-1_44961199	1	44917480	MCH	PLT	0.447943	0.159465	0.0958372	0.125995	0.158414
CEL-1_44961199	1	44917480	MCH	RBC	0.447943	0.861475	0.339706	0.66805	0.473414
CEL-1_44961199	1	44917480	MCH	WBC	0.447943	0.744205	0.447979	0.703305	0.516494
CEL-1_44961199	1	44917480	MCV	MON	0.593514	0.206431	0.347247	0.388908	0.318847
CEL-1_44961199	1	44917480	MCV	MPV	0.593514	0.257386	0.962419	0.699081	0.453917
CEL-1_44961199	1	44917480	MCV	NEU	0.593514	0.719269	0.388781	0.731705	0.531225
CEL-1_44961199	1	44917480	MCV	PCT	0.593514	0.208297	0.286489	0.35135	0.300714
CEL-1_44961199	1	44917480	MCV	PLT	0.593514	0.159465	0.181093	0.228539	0.222587
CEL-1_44961199	1	44917480	MCV	RBC	0.593514	0.861475	0.933453	0.960855	0.765898
CEL-1_44961199	1	44917480	MCV	WBC	0.593514	0.744205	0.189771	0.549193	0.361529
CEL-1_44961199	1	44917480	MON	MPV	0.206431	0.257386	0.225933	0.182487	0.228041
CEL-1_44961199	1	44917480	MON	NEU	0.206431	0.719269	0.247377	0.358594	0.291916
CEL-1_44961199	1	44917480	MON	PCT	0.206431	0.208297	0.254286	0.1718	0.220951
CEL-1_44961199	1	44917480	MON	PLT	0.206431	0.159465	0.0801612	0.0648192	0.127172
CEL-1_44961199	1	44917480	MON	RBC	0.206431	0.861475	0.724759	0.663467	0.40624
CEL-1_44961199	1	44917480	MON	WBC	0.206431	0.744205	0.474782	0.513888	0.361699
CEL-1_44961199	1	44917480	MPV	NEU	0.257386	0.719269	0.340336	0.477954	0.36524
CEL-1_44961199	1	44917480	MPV	PCT	0.257386	0.208297	0.886623	0.412897	0.305688
CEL-1_44961199	1	44917480	MPV	PLT	0.257386	0.159465	0.853297	0.349138	0.264828
CEL-1_44961199	1	44917480	MPV	RBC	0.257386	0.861475	0.790333	0.746207	0.475338
CEL-1_44961199	1	44917480	MPV	WBC	0.257386	0.744205	0.0611453	0.179614	0.138996
CEL-1_44961199	1	44917480	NEU	PCT	0.719269	0.208297	0.220885	0.338118	0.279893
CEL-1_44961199	1	44917480	NEU	PLT	0.719269	0.159465	0.0761695	0.148304	0.144301
CEL-1_44961199	1	44917480	NEU	RBC	0.719269	0.861475	0.685666	0.944192	0.748216
CEL-1_44961199	1	44917480	NEU	WBC	0.719269	0.744205	0.46845	0.837523	0.616179
CEL-1_44961199	1	44917480	PCT	PLT	0.208297	0.159465	0.130384	0.0920286	0.160073
CEL-1_44961199	1	44917480	PCT	RBC	0.208297	0.861475	0.257521	0.406697	0.304729
CEL-1_44961199	1	44917480	PCT	WBC	0.208297	0.744205	0.949853	0.699486	0.41682
CEL-1_44961199	1	44917480	PLT	RBC	0.159465	0.861475	0.24544	0.341722	0.260731
CEL-1_44961199	1	44917480	PLT	WBC	0.159465	0.744205	0.417789	0.422261	0.299753
CEL-1_44961199	1	44917480	RBC	WBC	0.861475	0.744205	0.738803	0.959856	0.777593
CEL-1_45140230	1	45096490	ALY	BAS	0.901893	0.763802	0.259167	0.751143	0.477971
CEL-1_45140230	1	45096490	ALY	HCT	0.901893	0.74589	0.564583	0.925471	0.710786
CEL-1_45140230	1	45096490	ALY	HGB	0.901893	0.0992512	0.40589	0.356416	0.219813
CEL-1_45140230	1	45096490	ALY	LIC	0.901893	0.785134	0.763138	0.975328	0.812386
CEL-1_45140230	1	45096490	ALY	LYM	0.901893	0.862785	0.973333	0.997092	0.910411
CEL-1_45140230	1	45096490	ALY	MCH	0.901893	0.449324	0.626342	0.84043	0.608406
CEL-1_45140230	1	45096490	ALY	MCV	0.901893	0.581944	0.517786	0.856459	0.630456
CEL-1_45140230	1	45096490	ALY	MON	0.901893	0.203974	0.201167	0.360101	0.273165
CEL-1_45140230	1	45096490	ALY	MPV	0.901893	0.209784	0.259759	0.420299	0.308474
CEL-1_45140230	1	45096490	ALY	NEU	0.901893	0.647004	0.62301	0.917505	0.704312
CEL-1_45140230	1	45096490	ALY	PCT	0.901893	0.206782	0.570554	0.611876	0.389739
CEL-1_45140230	1	45096490	ALY	PLT	0.901893	0.153818	0.38253	0.437637	0.293424
CEL-1_45140230	1	45096490	ALY	RBC	0.901893	0.848468	0.550602	0.942888	0.731071
CEL-1_45140230	1	45096490	ALY	WBC	0.901893	0.796044	0.710524	0.969048	0.795249
CEL-1_45140230	1	45096490	BAS	HCT	0.763802	0.74589	0.71481	0.937412	0.740943
CEL-1_45140230	1	45096490	BAS	HGB	0.763802	0.0992512	0.809428	0.471608	0.237715
CEL-1_45140230	1	45096490	BAS	LIC	0.763802	0.785134	0.890588	0.97411	0.80955
CEL-1_45140230	1	45096490	BAS	LYM	0.763802	0.862785	0.346473	0.814601	0.560276
CEL-1_45140230	1	45096490	BAS	MCH	0.763802	0.449324	0.325363	0.624786	0.453975
CEL-1_45140230	1	45096490	BAS	MCV	0.763802	0.581944	0.266779	0.640954	0.442737
CEL-1_45140230	1	45096490	BAS	MON	0.763802	0.203974	0.334097	0.433226	0.325911
CEL-1_45140230	1	45096490	BAS	MPV	0.763802	0.209784	0.471398	0.522662	0.36597
CEL-1_45140230	1	45096490	BAS	NEU	0.763802	0.647004	0.714578	0.912021	0.705177
CEL-1_45140230	1	45096490	BAS	PCT	0.763802	0.206782	0.667664	0.609471	0.392516
CEL-1_45140230	1	45096490	BAS	PLT	0.763802	0.153818	0.444003	0.433722	0.298132
CEL-1_45140230	1	45096490	BAS	RBC	0.763802	0.848468	0.874804	0.979971	0.826231
CEL-1_45140230	1	45096490	BAS	WBC	0.763802	0.796044	0.430861	0.847917	0.613951
CEL-1_45140230	1	45096490	HCT	HGB	0.74589	0.0992512	0.279445	0.256494	0.200071
CEL-1_45140230	1	45096490	HCT	LIC	0.74589	0.785134	0.703032	0.939197	0.743171
CEL-1_45140230	1	45096490	HCT	LYM	0.74589	0.862785	0.802932	0.970515	0.801035
CEL-1_45140230	1	45096490	HCT	MCH	0.74589	0.449324	0.250861	0.549972	0.397219
CEL-1_45140230	1	45096490	HCT	MCV	0.74589	0.581944	0.83582	0.917124	0.704972
CEL-1_45140230	1	45096490	HCT	MON	0.74589	0.203974	0.50318	0.52605	0.364492
CEL-1_45140230	1	45096490	HCT	MPV	0.74589	0.209784	0.567986	0.564359	0.381287
CEL-1_45140230	1	45096490	HCT	NEU	0.74589	0.647004	0.794658	0.927185	0.723821
CEL-1_45140230	1	45096490	HCT	PCT	0.74589	0.206782	0.340989	0.435585	0.329332
CEL-1_45140230	1	45096490	HCT	PLT	0.74589	0.153818	0.216033	0.285859	0.240562
CEL-1_45140230	1	45096490	HCT	RBC	0.74589	0.848468	0.771245	0.963726	0.786188
CEL-1_45140230	1	45096490	HCT	WBC	0.74589	0.796044	0.832258	0.965261	0.789797
CEL-1_45140230	1	45096490	HGB	LIC	0.0992512	0.785134	0.515206	0.376743	0.225732
CEL-1_45140230	1	45096490	HGB	LYM	0.0992512	0.862785	0.846408	0.51231	0.241625
CEL-1_45140230	1	45096490	HGB	MCH	0.0992512	0.449324	0.374493	0.224889	0.200384
CEL-1_45140230	1	45096490	HGB	MCV	0.0992512	0.581944	0.805698	0.408232	0.23015
CEL-1_45140230	1	45096490	HGB	MON	0.0992512	0.203974	0.895388	0.236589	0.186395
CEL-1_45140230	1	45096490	HGB	MPV	0.0992512	0.209784	0.471749	0.1602	0.176866
CEL-1_45140230	1	45096490	HGB	NEU	0.0992512	0.647004	0.450453	0.312966	0.216747
CEL-1_45140230	1	45096490	HGB	PCT	0.0992512	0.206782	0.626358	0.190675	0.18173
CEL-1_45140230	1	45096490	HGB	PLT	0.0992512	0.153818	0.442652	0.1249	0.159272
CEL-1_45140230	1	45096490	HGB	RBC	0.0992512	0.848468	0.310577	0.295076	0.20727
CEL-1_45140230	1	45096490	HGB	WBC	0.0992512	0.796044	0.767738	0.468856	0.237451
CEL-1_45140230	1	45096490	LIC	LYM	0.785134	0.862785	0.378916	0.843096	0.591504
CEL-1_45140230	1	45096490	LIC	MCH	0.785134	0.449324	0.938079	0.899239	0.657139
CEL-1_45140230	1	45096490	LIC	MCV	0.785134	0.581944	0.737868	0.902966	0.690083
CEL-1_45140230	1	45096490	LIC	MON	0.785134	0.203974	0.633583	0.599216	0.386868
CEL-1_45140230	1	45096490	LIC	MPV	0.785134	0.209784	0.591955	0.588654	0.388109
CEL-1_45140230	1	45096490	LIC	NEU	0.785134	0.647004	0.459591	0.820124	0.600588
CEL-1_45140230	1	45096490	LIC	PCT	0.785134	0.206782	0.227073	0.359332	0.285346
CEL-1_45140230	1	45096490	LIC	PLT	0.785134	0.153818	0.137475	0.224065	0.19935
CEL-1_45140230	1	45096490	LIC	RBC	0.785134	0.848468	0.794125	0.9731	0.808296
CEL-1_45140230	1	45096490	LIC	WBC	0.785134	0.796044	0.60682	0.925218	0.718079
CEL-1_45140230	1	45096490	LYM	MCH	0.862785	0.449324	0.706622	0.858294	0.625028
CEL-1_45140230	1	45096490	LYM	MCV	0.862785	0.581944	0.385587	0.772461	0.54836
CEL-1_45140230	1	45096490	LYM	MON	0.862785	0.203974	0.721277	0.659337	0.40279
CEL-1_45140230	1	45096490	LYM	MPV	0.862785	0.209784	0.0803375	0.206199	0.16328
CEL-1_45140230	1	45096490	LYM	NEU	0.862785	0.647004	0.444014	0.834731	0.605229
CEL-1_45140230	1	45096490	LYM	PCT	0.862785	0.206782	0.864179	0.711906	0.419451
CEL-1_45140230	1	45096490	LYM	PLT	0.862785	0.153818	0.625982	0.546893	0.324054
CEL-1_45140230	1	45096490	LYM	RBC	0.862785	0.848468	0.802488	0.983074	0.837111
CEL-1_45140230	1	45096490	LYM	WBC	0.862785	0.796044	0.783648	0.974916	0.812715
CEL-1_45140230	1	45096490	MCH	MCV	0.449324	0.581944	0.88866	0.818959	0.591805
CEL-1_45140230	1	45096490	MCH	MON	0.449324	0.203974	0.920526	0.550865	0.365208
CEL-1_45140230	1	45096490	MCH	MPV	0.449324	0.209784	0.82638	0.530447	0.365744
CEL-1_45140230	1	45096490	MCH	NEU	0.449324	0.647004	0.815955	0.824042	0.600395
CEL-1_45140230	1	45096490	MCH	PCT	0.449324	0.206782	0.148767	0.19969	0.217652
CEL-1_45140230	1	45096490	MCH	PLT	0.449324	0.153818	0.0935057	0.121181	0.15447
CEL-1_45140230	1	45096490	MCH	RBC	0.449324	0.848468	0.339268	0.664418	0.472316
CEL-1_45140230	1	45096490	MCH	WBC	0.449324	0.796044	0.430171	0.711358	0.516668
CEL-1_45140230	1	45096490	MCV	MON	0.581944	0.203974	0.354808	0.386766	0.317817
CEL-1_45140230	1	45096490	MCV	MPV	0.581944	0.209784	0.92525	0.627881	0.396513
CEL-1_45140230	1	45096490	MCV	NEU	0.581944	0.647004	0.398756	0.704749	0.519772
CEL-1_45140230	1	45096490	MCV	PCT	0.581944	0.206782	0.287568	0.346781	0.299048
CEL-1_45140230	1	45096490	MCV	PLT	0.581944	0.153818	0.176711	0.217399	0.216161
CEL-1_45140230	1	45096490	MCV	RBC	0.581944	0.848468	0.915764	0.953479	0.752077
CEL-1_45140230	1	45096490	MCV	WBC	0.581944	0.796044	0.192212	0.564847	0.366874
CEL-1_45140230	1	45096490	MON	MPV	0.203974	0.209784	0.233581	0.162037	0.215045
CEL-1_45140230	1	45096490	MON	NEU	0.203974	0.647004	0.234158	0.325137	0.279883
CEL-1_45140230	1	45096490	MON	PCT	0.203974	0.206782	0.243515	0.164947	0.216683
CEL-1_45140230	1	45096490	MON	PLT	0.203974	0.153818	0.077428	0.0610757	0.12336
CEL-1_45140230	1	45096490	MON	RBC	0.203974	0.848468	0.729135	0.657742	0.40254
CEL-1_45140230	1	45096490	MON	WBC	0.203974	0.796044	0.405567	0.488657	0.347847
CEL-1_45140230	1	45096490	MPV	NEU	0.209784	0.647004	0.361897	0.420178	0.330557
CEL-1_45140230	1	45096490	MPV	PCT	0.209784	0.206782	0.820451	0.352314	0.277222
CEL-1_45140230	1	45096490	MPV	PLT	0.209784	0.153818	0.86925	0.307416	0.241577
CEL-1_45140230	1	45096490	MPV	RBC	0.209784	0.848468	0.754305	0.674523	0.412591
CEL-1_45140230	1	45096490	MPV	WBC	0.209784	0.796044	0.0659423	0.172596	0.141591
CEL-1_45140230	1	45096490	NEU	PCT	0.647004	0.206782	0.223459	0.318998	0.276327
CEL-1_45140230	1	45096490	NEU	PLT	0.647004	0.153818	0.0798646	0.139272	0.145858
CEL-1_45140230	1	45096490	NEU	RBC	0.647004	0.848468	0.654709	0.915365	0.705621
CEL-1_45140230	1	45096490	NEU	WBC	0.647004	0.796044	0.573677	0.875299	0.660075
CEL-1_45140230	1	45096490	PCT	PLT	0.206782	0.153818	0.125719	0.0870398	0.15551
CEL-1_45140230	1	45096490	PCT	RBC	0.206782	0.848468	0.260181	0.40403	0.304319
CEL-1_45140230	1	45096490	PCT	WBC	0.206782	0.796044	0.996354	0.72852	0.422781
CEL-1_45140230	1	45096490	PLT	RBC	0.153818	0.848468	0.243125	0.330102	0.254391
CEL-1_45140230	1	45096490	PLT	WBC	0.153818	0.796044	0.393892	0.416112	0.291371
CEL-1_45140230	1	45096490	RBC	WBC	0.848468	0.796044	0.674415	0.954522	0.76578
rs13475845	1	45440297	ALY	BAS	0.898029	0.748519	0.256238	0.741611	0.472282
rs13475845	1	45440297	ALY	HCT	0.898029	0.773359	0.561639	0.930145	0.716484
rs13475845	1	45440297	ALY	HGB	0.898029	0.102521	0.413683	0.365914	0.225819
rs13475845	1	45440297	ALY	LIC	0.898029	0.810766	0.746852	0.975964	0.813911
rs13475845	1	45440297	ALY	LYM	0.898029	0.881161	0.984227	0.997839	0.918993
rs13475845	1	45440297	ALY	MCH	0.898029	0.44677	0.646015	0.845401	0.612271
rs13475845	1	45440297	ALY	MCV	0.898029	0.54991	0.546509	0.854859	0.63001
rs13475845	1	45440297	ALY	MON	0.898029	0.195871	0.199369	0.349395	0.267028
rs13475845	1	45440297	ALY	MPV	0.898029	0.219838	0.277964	0.445343	0.323976
rs13475845	1	45440297	ALY	NEU	0.898029	0.622352	0.613339	0.906257	0.689532
rs13475845	1	45440297	ALY	PCT	0.898029	0.206497	0.565736	0.608098	0.388407
rs13475845	1	45440297	ALY	PLT	0.898029	0.153976	0.387657	0.439938	0.294473
rs13475845	1	45440297	ALY	RBC	0.898029	0.843233	0.565391	0.945383	0.737436
rs13475845	1	45440297	ALY	WBC	0.898029	0.821069	0.717726	0.97314	0.80542
rs13475845	1	45440297	BAS	HCT	0.748519	0.773359	0.717809	0.940681	0.745868
rs13475845	1	45440297	BAS	HGB	0.748519	0.102521	0.801834	0.47227	0.243166
rs13475845	1	45440297	BAS	LIC	0.748519	0.810766	0.881814	0.974321	0.810067
rs13475845	1	45440297	BAS	LYM	0.748519	0.881161	0.348844	0.816512	0.562067
rs13475845	1	45440297	BAS	MCH	0.748519	0.44677	0.337101	0.627345	0.458664
rs13475845	1	45440297	BAS	MCV	0.748519	0.54991	0.276672	0.630075	0.443208
rs13475845	1	45440297	BAS	MON	0.748519	0.195871	0.325432	0.413723	0.315318
rs13475845	1	45440297	BAS	MPV	0.748519	0.219838	0.496285	0.542498	0.379759
rs13475845	1	45440297	BAS	NEU	0.748519	0.622352	0.69461	0.894649	0.684551
rs13475845	1	45440297	BAS	PCT	0.748519	0.206497	0.661655	0.601312	0.390116
rs13475845	1	45440297	BAS	PLT	0.748519	0.153976	0.449471	0.432143	0.298349
rs13475845	1	45440297	BAS	RBC	0.748519	0.843233	0.888068	0.97892	0.822386
rs13475845	1	45440297	BAS	WBC	0.748519	0.821069	0.436746	0.853595	0.619379
rs13475845	1	45440297	HCT	HGB	0.773359	0.102521	0.288683	0.272611	0.206737
rs13475845	1	45440297	HCT	LIC	0.773359	0.810766	0.709055	0.95104	0.762042
rs13475845	1	45440297	HCT	LYM	0.773359	0.881161	0.783841	0.974126	0.810002
rs13475845	1	45440297	HCT	MCH	0.773359	0.44677	0.256842	0.563967	0.404051
rs13475845	1	45440297	HCT	MCV	0.773359	0.54991	0.84594	0.915548	0.698705
rs13475845	1	45440297	HCT	MON	0.773359	0.195871	0.50128	0.523991	0.357426
rs13475845	1	45440297	HCT	MPV	0.773359	0.219838	0.559869	0.582317	0.393288
rs13475845	1	45440297	HCT	NEU	0.773359	0.622352	0.801703	0.928264	0.723377
rs13475845	1	45440297	HCT	PCT	0.773359	0.206497	0.342958	0.444893	0.331435
rs13475845	1	45440297	HCT	PLT	0.773359	0.153976	0.21567	0.291924	0.241462
rs13475845	1	45440297	HCT	RBC	0.773359	0.843233	0.787655	0.969839	0.800307
rs13475845	1	45440297	HCT	WBC	0.773359	0.821069	0.813907	0.970536	0.802219
rs13475845	1	45440297	HGB	LIC	0.102521	0.810766	0.504539	0.385867	0.231311
rs13475845	1	45440297	HGB	LYM	0.102521	0.881161	0.857884	0.529152	0.248866
rs13475845	1	45440297	HGB	MCH	0.102521	0.44677	0.38868	0.233971	0.20597
rs13475845	1	45440297	HGB	MCV	0.102521	0.54991	0.776854	0.39509	0.233284
rs13475845	1	45440297	HGB	MON	0.102521	0.195871	0.886946	0.234035	0.187652
rs13475845	1	45440297	HGB	MPV	0.102521	0.219838	0.446255	0.1627	0.181337
rs13475845	1	45440297	HGB	NEU	0.102521	0.622352	0.44284	0.308724	0.220279
rs13475845	1	45440297	HGB	PCT	0.102521	0.206497	0.633656	0.195928	0.185472
rs13475845	1	45440297	HGB	PLT	0.102521	0.153976	0.438549	0.12695	0.161909
rs13475845	1	45440297	HGB	RBC	0.102521	0.843233	0.308593	0.298532	0.211557
rs13475845	1	45440297	HGB	WBC	0.102521	0.821069	0.776138	0.486726	0.244688
rs13475845	1	45440297	LIC	LYM	0.810766	0.881161	0.393495	0.864196	0.611048
rs13475845	1	45440297	LIC	MCH	0.810766	0.44677	0.944098	0.905791	0.66212
rs13475845	1	45440297	LIC	MCV	0.810766	0.54991	0.733095	0.896712	0.679354
rs13475845	1	45440297	LIC	MON	0.810766	0.195871	0.597514	0.581495	0.37442
rs13475845	1	45440297	LIC	MPV	0.810766	0.219838	0.603321	0.614695	0.403242
rs13475845	1	45440297	LIC	NEU	0.810766	0.622352	0.448291	0.812268	0.591611
rs13475845	1	45440297	LIC	PCT	0.810766	0.206497	0.229004	0.367265	0.287278
rs13475845	1	45440297	LIC	PLT	0.810766	0.153976	0.139696	0.231008	0.201527
rs13475845	1	45440297	LIC	RBC	0.810766	0.843233	0.792945	0.975653	0.815121
rs13475845	1	45440297	LIC	WBC	0.810766	0.821069	0.632498	0.942781	0.743981
rs13475845	1	45440297	LYM	MCH	0.881161	0.44677	0.717819	0.865374	0.629424
rs13475845	1	45440297	LYM	MCV	0.881161	0.54991	0.392805	0.768016	0.54554
rs13475845	1	45440297	LYM	MON	0.881161	0.195871	0.697355	0.644969	0.390918
rs13475845	1	45440297	LYM	MPV	0.881161	0.219838	0.0849832	0.222885	0.171913
rs13475845	1	45440297	LYM	NEU	0.881161	0.622352	0.470416	0.844288	0.616339
rs13475845	1	45440297	LYM	PCT	0.881161	0.206497	0.879839	0.722037	0.421696
rs13475845	1	45440297	LYM	PLT	0.881161	0.153976	0.618657	0.549552	0.324472
rs13475845	1	45440297	LYM	RBC	0.881161	0.843233	0.819918	0.985945	0.847359
rs13475845	1	45440297	LYM	WBC	0.881161	0.821069	0.805086	0.982357	0.834517
rs13475845	1	45440297	MCH	MCV	0.44677	0.54991	0.900026	0.806573	0.580512
rs13475845	1	45440297	MCH	MON	0.44677	0.195871	0.944936	0.5457	0.35706
rs13475845	1	45440297	MCH	MPV	0.44677	0.219838	0.824491	0.540338	0.375001
rs13475845	1	45440297	MCH	NEU	0.44677	0.622352	0.824868	0.815719	0.593189
rs13475845	1	45440297	MCH	PCT	0.44677	0.206497	0.150294	0.200087	0.218426
rs13475845	1	45440297	MCH	PLT	0.44677	0.153976	0.0954265	0.122473	0.156152
rs13475845	1	45440297	MCH	RBC	0.44677	0.843233	0.341723	0.663151	0.4724
rs13475845	1	45440297	MCH	WBC	0.44677	0.821069	0.442531	0.725769	0.524848
rs13475845	1	45440297	MCV	MON	0.54991	0.195871	0.353257	0.365719	0.307545
rs13475845	1	45440297	MCV	MPV	0.54991	0.219838	0.893578	0.615914	0.400727
rs13475845	1	45440297	MCV	NEU	0.54991	0.622352	0.383747	0.668551	0.497416
rs13475845	1	45440297	MCV	PCT	0.54991	0.206497	0.286082	0.33457	0.295372
rs13475845	1	45440297	MCV	PLT	0.54991	0.153976	0.170838	0.205521	0.211767
rs13475845	1	45440297	MCV	RBC	0.54991	0.843233	0.883387	0.938372	0.725269
rs13475845	1	45440297	MCV	WBC	0.54991	0.821069	0.192559	0.558644	0.364537
rs13475845	1	45440297	MON	MPV	0.195871	0.219838	0.250771	0.170411	0.219911
rs13475845	1	45440297	MON	NEU	0.195871	0.622352	0.225577	0.303874	0.269172
rs13475845	1	45440297	MON	PCT	0.195871	0.206497	0.243659	0.160549	0.21349
rs13475845	1	45440297	MON	PLT	0.195871	0.153976	0.0804314	0.0610116	0.124829
rs13475845	1	45440297	MON	RBC	0.195871	0.843233	0.720827	0.642032	0.390696
rs13475845	1	45440297	MON	WBC	0.195871	0.821069	0.388639	0.476022	0.337215
rs13475845	1	45440297	MPV	NEU	0.219838	0.622352	0.373908	0.429297	0.339748
rs13475845	1	45440297	MPV	PCT	0.219838	0.206497	0.830826	0.36393	0.283149
rs13475845	1	45440297	MPV	PLT	0.219838	0.153976	0.869095	0.316042	0.246023
rs13475845	1	45440297	MPV	RBC	0.219838	0.843233	0.732328	0.677514	0.422521
rs13475845	1	45440297	MPV	WBC	0.219838	0.821069	0.0685604	0.186089	0.147403
rs13475845	1	45440297	NEU	PCT	0.622352	0.206497	0.225263	0.313111	0.275514
rs13475845	1	45440297	NEU	PLT	0.622352	0.153976	0.0822201	0.138461	0.148047
rs13475845	1	45440297	NEU	RBC	0.622352	0.843233	0.648897	0.904956	0.692234
rs13475845	1	45440297	NEU	WBC	0.622352	0.821069	0.611063	0.887209	0.672461
rs13475845	1	45440297	PCT	PLT	0.206497	0.153976	0.126618	0.0874529	0.155966
rs13475845	1	45440297	PCT	RBC	0.206497	0.843233	0.257491	0.400135	0.302656
rs13475845	1	45440297	PCT	WBC	0.206497	0.821069	0.976263	0.730985	0.423434
rs13475845	1	45440297	PLT	RBC	0.153976	0.843233	0.236468	0.323926	0.251903
rs13475845	1	45440297	PLT	WBC	0.153976	0.821069	0.388988	0.420437	0.291737
rs13475845	1	45440297	RBC	WBC	0.843233	0.821069	0.694466	0.961815	0.78048
rs3655885	1	45742134	ALY	BAS	0.900302	0.768342	0.262033	0.755154	0.481652
rs3655885	1	45742134	ALY	HCT	0.900302	0.743947	0.558677	0.9228	0.706736
rs3655885	1	45742134	ALY	HGB	0.900302	0.100444	0.39888	0.354972	0.221017
rs3655885	1	45742134	ALY	LIC	0.900302	0.78125	0.763809	0.974726	0.810818
rs3655885	1	45742134	ALY	LYM	0.900302	0.876876	0.9641	0.997234	0.912302
rs3655885	1	45742134	ALY	MCH	0.900302	0.445943	0.618588	0.83521	0.603651
rs3655885	1	45742134	ALY	MCV	0.900302	0.604509	0.507713	0.860278	0.633635
rs3655885	1	45742134	ALY	MON	0.900302	0.210641	0.208776	0.373859	0.281743
rs3655885	1	45742134	ALY	MPV	0.900302	0.209142	0.250938	0.411571	0.303729
rs3655885	1	45742134	ALY	NEU	0.900302	0.660285	0.630027	0.922961	0.712171
rs3655885	1	45742134	ALY	PCT	0.900302	0.206948	0.572715	0.612628	0.390171
rs3655885	1	45742134	ALY	PLT	0.900302	0.1533	0.381291	0.435721	0.292495
rs3655885	1	45742134	ALY	RBC	0.900302	0.860236	0.541117	0.94204	0.727936
rs3655885	1	45742134	ALY	WBC	0.900302	0.811274	0.706857	0.970419	0.79828
rs3655885	1	45742134	BAS	HCT	0.768342	0.743947	0.719511	0.939025	0.743399
rs3655885	1	45742134	BAS	HGB	0.768342	0.100444	0.817622	0.478312	0.240377
rs3655885	1	45742134	BAS	LIC	0.768342	0.78125	0.894099	0.974623	0.810822
rs3655885	1	45742134	BAS	LYM	0.768342	0.876876	0.350345	0.82283	0.566439
rs3655885	1	45742134	BAS	MCH	0.768342	0.445943	0.324191	0.623382	0.452588
rs3655885	1	45742134	BAS	MCV	0.768342	0.604509	0.266086	0.652117	0.446832
rs3655885	1	45742134	BAS	MON	0.768342	0.210641	0.34244	0.447635	0.33448
rs3655885	1	45742134	BAS	MPV	0.768342	0.209142	0.461547	0.518069	0.363655
rs3655885	1	45742134	BAS	NEU	0.768342	0.660285	0.725143	0.9197	0.71513
rs3655885	1	45742134	BAS	PCT	0.768342	0.206948	0.67235	0.613135	0.393652
rs3655885	1	45742134	BAS	PLT	0.768342	0.1533	0.444652	0.434634	0.297807
rs3655885	1	45742134	BAS	RBC	0.768342	0.860236	0.868489	0.981091	0.829783
rs3655885	1	45742134	BAS	WBC	0.768342	0.811274	0.435422	0.856165	0.621021
rs3655885	1	45742134	HCT	HGB	0.743947	0.100444	0.279936	0.258225	0.201718
rs3655885	1	45742134	HCT	LIC	0.743947	0.78125	0.699349	0.937102	0.739995
rs3655885	1	45742134	HCT	LYM	0.743947	0.876876	0.821211	0.974432	0.810306
rs3655885	1	45742134	HCT	MCH	0.743947	0.445943	0.250131	0.546607	0.395542
rs3655885	1	45742134	HCT	MCV	0.743947	0.604509	0.827252	0.921753	0.713057
rs3655885	1	45742134	HCT	MON	0.743947	0.210641	0.510152	0.53705	0.372587
rs3655885	1	45742134	HCT	MPV	0.743947	0.209142	0.57321	0.565265	0.381185
rs3655885	1	45742134	HCT	NEU	0.743947	0.660285	0.789682	0.929185	0.72727
rs3655885	1	45742134	HCT	PCT	0.743947	0.206948	0.340575	0.434897	0.329217
rs3655885	1	45742134	HCT	PLT	0.743947	0.1533	0.216507	0.285217	0.240267
rs3655885	1	45742134	HCT	RBC	0.743947	0.860236	0.773363	0.965451	0.789535
rs3655885	1	45742134	HCT	WBC	0.743947	0.811274	0.848898	0.96955	0.798976
rs3655885	1	45742134	HGB	LIC	0.100444	0.78125	0.507932	0.375243	0.227194
rs3655885	1	45742134	HGB	LYM	0.100444	0.876876	0.821246	0.511802	0.243627
rs3655885	1	45742134	HGB	MCH	0.100444	0.445943	0.369677	0.223696	0.201297
rs3655885	1	45742134	HGB	MCV	0.100444	0.604509	0.821738	0.423676	0.233882
rs3655885	1	45742134	HGB	MON	0.100444	0.210641	0.880828	0.240656	0.189411
rs3655885	1	45742134	HGB	MPV	0.100444	0.209142	0.480248	0.163027	0.178364
rs3655885	1	45742134	HGB	NEU	0.100444	0.660285	0.444483	0.316415	0.218657
rs3655885	1	45742134	HGB	PCT	0.100444	0.206948	0.628057	0.192566	0.183148
rs3655885	1	45742134	HGB	PLT	0.100444	0.1533	0.446782	0.126415	0.16028
rs3655885	1	45742134	HGB	RBC	0.100444	0.860236	0.315744	0.302476	0.210004
rs3655885	1	45742134	HGB	WBC	0.100444	0.811274	0.746559	0.469552	0.239465
rs3655885	1	45742134	LIC	LYM	0.78125	0.876876	0.389923	0.852469	0.601803
rs3655885	1	45742134	LIC	MCH	0.78125	0.445943	0.930096	0.894942	0.652515
rs3655885	1	45742134	LIC	MCV	0.78125	0.604509	0.725617	0.9062	0.695673
rs3655885	1	45742134	LIC	MON	0.78125	0.210641	0.644414	0.610974	0.395819
rs3655885	1	45742134	LIC	MPV	0.78125	0.209142	0.575553	0.579135	0.384669
rs3655885	1	45742134	LIC	NEU	0.78125	0.660285	0.465987	0.827292	0.607228
rs3655885	1	45742134	LIC	PCT	0.78125	0.206948	0.227144	0.35856	0.285317
rs3655885	1	45742134	LIC	PLT	0.78125	0.1533	0.136329	0.221745	0.198172
rs3655885	1	45742134	LIC	RBC	0.78125	0.860236	0.784229	0.972699	0.80697
rs3655885	1	45742134	LIC	WBC	0.78125	0.811274	0.618478	0.931	0.72648
rs3655885	1	45742134	LYM	MCH	0.876876	0.445943	0.691534	0.855313	0.621258
rs3655885	1	45742134	LYM	MCV	0.876876	0.604509	0.370558	0.776235	0.546122
rs3655885	1	45742134	LYM	MON	0.876876	0.210641	0.722724	0.672963	0.41257
rs3655885	1	45742134	LYM	MPV	0.876876	0.209142	0.0773589	0.203012	0.159163
rs3655885	1	45742134	LYM	NEU	0.876876	0.660285	0.444255	0.843594	0.611512
rs3655885	1	45742134	LYM	PCT	0.876876	0.206948	0.861833	0.715753	0.420589
rs3655885	1	45742134	LYM	PLT	0.876876	0.1533	0.620329	0.547858	0.323428
rs3655885	1	45742134	LYM	RBC	0.876876	0.860236	0.777844	0.982972	0.836007
rs3655885	1	45742134	LYM	WBC	0.876876	0.811274	0.797953	0.980088	0.827302
rs3655885	1	45742134	MCH	MCV	0.445943	0.604509	0.873107	0.822127	0.595001
rs3655885	1	45742134	MCH	MON	0.445943	0.210641	0.908035	0.55369	0.370776
rs3655885	1	45742134	MCH	MPV	0.445943	0.209142	0.81686	0.524826	0.363721
rs3655885	1	45742134	MCH	NEU	0.445943	0.660285	0.807387	0.824585	0.60054
rs3655885	1	45742134	MCH	PCT	0.445943	0.206948	0.150049	0.199922	0.218356
rs3655885	1	45742134	MCH	PLT	0.445943	0.1533	0.0949998	0.121586	0.155505
rs3655885	1	45742134	MCH	RBC	0.445943	0.860236	0.335237	0.662867	0.46964
rs3655885	1	45742134	MCH	WBC	0.445943	0.811274	0.419582	0.707712	0.512086
rs3655885	1	45742134	MCV	MON	0.604509	0.210641	0.347848	0.397509	0.323399
rs3655885	1	45742134	MCV	MPV	0.604509	0.209142	0.944023	0.6427	0.400268
rs3655885	1	45742134	MCV	NEU	0.604509	0.660285	0.393149	0.716663	0.525183
rs3655885	1	45742134	MCV	PCT	0.604509	0.206948	0.294998	0.359544	0.30376
rs3655885	1	45742134	MCV	PLT	0.604509	0.1533	0.185897	0.229264	0.221292
rs3655885	1	45742134	MCV	RBC	0.604509	0.860236	0.937618	0.963594	0.772551
rs3655885	1	45742134	MCV	WBC	0.604509	0.811274	0.18482	0.569484	0.361553
rs3655885	1	45742134	MON	MPV	0.210641	0.209142	0.22221	0.159844	0.213841
rs3655885	1	45742134	MON	NEU	0.210641	0.660285	0.240813	0.340431	0.28806
rs3655885	1	45742134	MON	PCT	0.210641	0.206948	0.244223	0.168847	0.219392
rs3655885	1	45742134	MON	PLT	0.210641	0.1533	0.0767801	0.0619789	0.123483
rs3655885	1	45742134	MON	RBC	0.210641	0.860236	0.741501	0.67472	0.413308
rs3655885	1	45742134	MON	WBC	0.210641	0.811274	0.413314	0.505877	0.357163
rs3655885	1	45742134	MPV	NEU	0.209142	0.660285	0.349325	0.416152	0.32756
rs3655885	1	45742134	MPV	PCT	0.209142	0.206948	0.812121	0.349851	0.276627
rs3655885	1	45742134	MPV	PLT	0.209142	0.1533	0.881176	0.308704	0.241168
rs3655885	1	45742134	MPV	RBC	0.209142	0.860236	0.766238	0.681669	0.41385
rs3655885	1	45742134	MPV	WBC	0.209142	0.811274	0.0648501	0.172505	0.139963
rs3655885	1	45742134	NEU	PCT	0.660285	0.206948	0.223844	0.323226	0.277418
rs3655885	1	45742134	NEU	PLT	0.660285	0.1533	0.0790071	0.139844	0.144964
rs3655885	1	45742134	NEU	RBC	0.660285	0.860236	0.645646	0.919121	0.709924
rs3655885	1	45742134	NEU	WBC	0.660285	0.811274	0.574229	0.884018	0.668361
rs3655885	1	45742134	PCT	PLT	0.206948	0.1533	0.125292	0.0866758	0.155146
rs3655885	1	45742134	PCT	RBC	0.206948	0.860236	0.262644	0.40927	0.306059
rs3655885	1	45742134	PCT	WBC	0.206948	0.811274	0.998907	0.734493	0.424577
rs3655885	1	45742134	PLT	RBC	0.1533	0.860236	0.247564	0.335516	0.255863
rs3655885	1	45742134	PLT	WBC	0.1533	0.811274	0.397008	0.421331	0.291981
rs3655885	1	45742134	RBC	WBC	0.860236	0.811274	0.648478	0.953603	0.761968
rs3654040	1	45751037	ALY	BAS	0.900302	0.768342	0.262033	0.755154	0.481652
rs3654040	1	45751037	ALY	HCT	0.900302	0.743947	0.558677	0.9228	0.706736
rs3654040	1	45751037	ALY	HGB	0.900302	0.100444	0.39888	0.354972	0.221017
rs3654040	1	45751037	ALY	LIC	0.900302	0.78125	0.763809	0.974726	0.810818
rs3654040	1	45751037	ALY	LYM	0.900302	0.876876	0.9641	0.997234	0.912302
rs3654040	1	45751037	ALY	MCH	0.900302	0.445943	0.618588	0.83521	0.603651
rs3654040	1	45751037	ALY	MCV	0.900302	0.604509	0.507713	0.860278	0.633635
rs3654040	1	45751037	ALY	MON	0.900302	0.210641	0.208776	0.373859	0.281743
rs3654040	1	45751037	ALY	MPV	0.900302	0.209142	0.250938	0.411571	0.303729
rs3654040	1	45751037	ALY	NEU	0.900302	0.660285	0.630027	0.922961	0.712171
rs3654040	1	45751037	ALY	PCT	0.900302	0.206948	0.572715	0.612628	0.390171
rs3654040	1	45751037	ALY	PLT	0.900302	0.1533	0.381291	0.435721	0.292495
rs3654040	1	45751037	ALY	RBC	0.900302	0.860236	0.541117	0.94204	0.727936
rs3654040	1	45751037	ALY	WBC	0.900302	0.811274	0.706857	0.970419	0.79828
rs3654040	1	45751037	BAS	HCT	0.768342	0.743947	0.719511	0.939025	0.743399
rs3654040	1	45751037	BAS	HGB	0.768342	0.100444	0.817622	0.478312	0.240377
rs3654040	1	45751037	BAS	LIC	0.768342	0.78125	0.894099	0.974623	0.810822
rs3654040	1	45751037	BAS	LYM	0.768342	0.876876	0.350345	0.82283	0.566439
rs3654040	1	45751037	BAS	MCH	0.768342	0.445943	0.324191	0.623382	0.452588
rs3654040	1	45751037	BAS	MCV	0.768342	0.604509	0.266086	0.652117	0.446832
rs3654040	1	45751037	BAS	MON	0.768342	0.210641	0.34244	0.447635	0.33448
rs3654040	1	45751037	BAS	MPV	0.768342	0.209142	0.461547	0.518069	0.363655
rs3654040	1	45751037	BAS	NEU	0.768342	0.660285	0.725143	0.9197	0.71513
rs3654040	1	45751037	BAS	PCT	0.768342	0.206948	0.67235	0.613135	0.393652
rs3654040	1	45751037	BAS	PLT	0.768342	0.1533	0.444652	0.434634	0.297807
rs3654040	1	45751037	BAS	RBC	0.768342	0.860236	0.868489	0.981091	0.829783
rs3654040	1	45751037	BAS	WBC	0.768342	0.811274	0.435422	0.856165	0.621021
rs3654040	1	45751037	HCT	HGB	0.743947	0.100444	0.279936	0.258225	0.201718
rs3654040	1	45751037	HCT	LIC	0.743947	0.78125	0.699349	0.937102	0.739995
rs3654040	1	45751037	HCT	LYM	0.743947	0.876876	0.821211	0.974432	0.810306
rs3654040	1	45751037	HCT	MCH	0.743947	0.445943	0.250131	0.546607	0.395542
rs3654040	1	45751037	HCT	MCV	0.743947	0.604509	0.827252	0.921753	0.713057
rs3654040	1	45751037	HCT	MON	0.743947	0.210641	0.510152	0.53705	0.372587
rs3654040	1	45751037	HCT	MPV	0.743947	0.209142	0.57321	0.565265	0.381185
rs3654040	1	45751037	HCT	NEU	0.743947	0.660285	0.789682	0.929185	0.72727
rs3654040	1	45751037	HCT	PCT	0.743947	0.206948	0.340575	0.434897	0.329217
rs3654040	1	45751037	HCT	PLT	0.743947	0.1533	0.216507	0.285217	0.240267
rs3654040	1	45751037	HCT	RBC	0.743947	0.860236	0.773363	0.965451	0.789535
rs3654040	1	45751037	HCT	WBC	0.743947	0.811274	0.848898	0.96955	0.798976
rs3654040	1	45751037	HGB	LIC	0.100444	0.78125	0.507932	0.375243	0.227194
rs3654040	1	45751037	HGB	LYM	0.100444	0.876876	0.821246	0.511802	0.243627
rs3654040	1	45751037	HGB	MCH	0.100444	0.445943	0.369677	0.223696	0.201297
rs3654040	1	45751037	HGB	MCV	0.100444	0.604509	0.821738	0.423676	0.233882
rs3654040	1	45751037	HGB	MON	0.100444	0.210641	0.880828	0.240656	0.189411
rs3654040	1	45751037	HGB	MPV	0.100444	0.209142	0.480248	0.163027	0.178364
rs3654040	1	45751037	HGB	NEU	0.100444	0.660285	0.444483	0.316415	0.218657
rs3654040	1	45751037	HGB	PCT	0.100444	0.206948	0.628057	0.192566	0.183148
rs3654040	1	45751037	HGB	PLT	0.100444	0.1533	0.446782	0.126415	0.16028
rs3654040	1	45751037	HGB	RBC	0.100444	0.860236	0.315744	0.302476	0.210004
rs3654040	1	45751037	HGB	WBC	0.100444	0.811274	0.746559	0.469552	0.239465
rs3654040	1	45751037	LIC	LYM	0.78125	0.876876	0.389923	0.852469	0.601803
rs3654040	1	45751037	LIC	MCH	0.78125	0.445943	0.930096	0.894942	0.652515
rs3654040	1	45751037	LIC	MCV	0.78125	0.604509	0.725617	0.9062	0.695673
rs3654040	1	45751037	LIC	MON	0.78125	0.210641	0.644414	0.610974	0.395819
rs3654040	1	45751037	LIC	MPV	0.78125	0.209142	0.575553	0.579135	0.384669
rs3654040	1	45751037	LIC	NEU	0.78125	0.660285	0.465987	0.827292	0.607228
rs3654040	1	45751037	LIC	PCT	0.78125	0.206948	0.227144	0.35856	0.285317
rs3654040	1	45751037	LIC	PLT	0.78125	0.1533	0.136329	0.221745	0.198172
rs3654040	1	45751037	LIC	RBC	0.78125	0.860236	0.784229	0.972699	0.80697
rs3654040	1	45751037	LIC	WBC	0.78125	0.811274	0.618478	0.931	0.72648
rs3654040	1	45751037	LYM	MCH	0.876876	0.445943	0.691534	0.855313	0.621258
rs3654040	1	45751037	LYM	MCV	0.876876	0.604509	0.370558	0.776235	0.546122
rs3654040	1	45751037	LYM	MON	0.876876	0.210641	0.722724	0.672963	0.41257
rs3654040	1	45751037	LYM	MPV	0.876876	0.209142	0.0773589	0.203012	0.159163
rs3654040	1	45751037	LYM	NEU	0.876876	0.660285	0.444255	0.843594	0.611512
rs3654040	1	45751037	LYM	PCT	0.876876	0.206948	0.861833	0.715753	0.420589
rs3654040	1	45751037	LYM	PLT	0.876876	0.1533	0.620329	0.547858	0.323428
rs3654040	1	45751037	LYM	RBC	0.876876	0.860236	0.777844	0.982972	0.836007
rs3654040	1	45751037	LYM	WBC	0.876876	0.811274	0.797953	0.980088	0.827302
rs3654040	1	45751037	MCH	MCV	0.445943	0.604509	0.873107	0.822127	0.595001
rs3654040	1	45751037	MCH	MON	0.445943	0.210641	0.908035	0.55369	0.370776
rs3654040	1	45751037	MCH	MPV	0.445943	0.209142	0.81686	0.524826	0.363721
rs3654040	1	45751037	MCH	NEU	0.445943	0.660285	0.807387	0.824585	0.60054
rs3654040	1	45751037	MCH	PCT	0.445943	0.206948	0.150049	0.199922	0.218356
rs3654040	1	45751037	MCH	PLT	0.445943	0.1533	0.0949998	0.121586	0.155505
rs3654040	1	45751037	MCH	RBC	0.445943	0.860236	0.335237	0.662867	0.46964
rs3654040	1	45751037	MCH	WBC	0.445943	0.811274	0.419582	0.707712	0.512086
rs3654040	1	45751037	MCV	MON	0.604509	0.210641	0.347848	0.397509	0.323399
rs3654040	1	45751037	MCV	MPV	0.604509	0.209142	0.944023	0.6427	0.400268
rs3654040	1	45751037	MCV	NEU	0.604509	0.660285	0.393149	0.716663	0.525183
rs3654040	1	45751037	MCV	PCT	0.604509	0.206948	0.294998	0.359544	0.30376
rs3654040	1	45751037	MCV	PLT	0.604509	0.1533	0.185897	0.229264	0.221292
rs3654040	1	45751037	MCV	RBC	0.604509	0.860236	0.937618	0.963594	0.772551
rs3654040	1	45751037	MCV	WBC	0.604509	0.811274	0.18482	0.569484	0.361553
rs3654040	1	45751037	MON	MPV	0.210641	0.209142	0.22221	0.159844	0.213841
rs3654040	1	45751037	MON	NEU	0.210641	0.660285	0.240813	0.340431	0.28806
rs3654040	1	45751037	MON	PCT	0.210641	0.206948	0.244223	0.168847	0.219392
rs3654040	1	45751037	MON	PLT	0.210641	0.1533	0.0767801	0.0619789	0.123483
rs3654040	1	45751037	MON	RBC	0.210641	0.860236	0.741501	0.67472	0.413308
rs3654040	1	45751037	MON	WBC	0.210641	0.811274	0.413314	0.505877	0.357163
rs3654040	1	45751037	MPV	NEU	0.209142	0.660285	0.349325	0.416152	0.32756
rs3654040	1	45751037	MPV	PCT	0.209142	0.206948	0.812121	0.349851	0.276627
rs3654040	1	45751037	MPV	PLT	0.209142	0.1533	0.881176	0.308704	0.241168
rs3654040	1	45751037	MPV	RBC	0.209142	0.860236	0.766238	0.681669	0.41385
rs3654040	1	45751037	MPV	WBC	0.209142	0.811274	0.0648501	0.172505	0.139963
rs3654040	1	45751037	NEU	PCT	0.660285	0.206948	0.223844	0.323226	0.277418
rs3654040	1	45751037	NEU	PLT	0.660285	0.1533	0.0790071	0.139844	0.144964
rs3654040	1	45751037	NEU	RBC	0.660285	0.860236	0.645646	0.919121	0.709924
rs3654040	1	45751037	NEU	WBC	0.660285	0.811274	0.574229	0.884018	0.668361
rs3654040	1	45751037	PCT	PLT	0.206948	0.1533	0.125292	0.0866758	0.155146
rs3654040	1	45751037	PCT	RBC	0.206948	0.860236	0.262644	0.40927	0.306059
rs3654040	1	45751037	PCT	WBC	0.206948	0.811274	0.998907	0.734493	0.424577
rs3654040	1	45751037	PLT	RBC	0.1533	0.860236	0.247564	0.335516	0.255863
rs3654040	1	45751037	PLT	WBC	0.1533	0.811274	0.397008	0.421331	0.291981
rs3654040	1	45751037	RBC	WBC	0.860236	0.811274	0.648478	0.953603	0.761968
rs3668645	1	45751106	ALY	BAS	0.900302	0.768342	0.262033	0.755154	0.481652
rs3668645	1	45751106	ALY	HCT	0.900302	0.743947	0.558677	0.9228	0.706736
rs3668645	1	45751106	ALY	HGB	0.900302	0.100444	0.39888	0.354972	0.221017
rs3668645	1	45751106	ALY	LIC	0.900302	0.78125	0.763809	0.974726	0.810818
rs3668645	1	45751106	ALY	LYM	0.900302	0.876876	0.9641	0.997234	0.912302
rs3668645	1	45751106	ALY	MCH	0.900302	0.445943	0.618588	0.83521	0.603651
rs3668645	1	45751106	ALY	MCV	0.900302	0.604509	0.507713	0.860278	0.633635
rs3668645	1	45751106	ALY	MON	0.900302	0.210641	0.208776	0.373859	0.281743
rs3668645	1	45751106	ALY	MPV	0.900302	0.209142	0.250938	0.411571	0.303729
rs3668645	1	45751106	ALY	NEU	0.900302	0.660285	0.630027	0.922961	0.712171
rs3668645	1	45751106	ALY	PCT	0.900302	0.206948	0.572715	0.612628	0.390171
rs3668645	1	45751106	ALY	PLT	0.900302	0.1533	0.381291	0.435721	0.292495
rs3668645	1	45751106	ALY	RBC	0.900302	0.860236	0.541117	0.94204	0.727936
rs3668645	1	45751106	ALY	WBC	0.900302	0.811274	0.706857	0.970419	0.79828
rs3668645	1	45751106	BAS	HCT	0.768342	0.743947	0.719511	0.939025	0.743399
rs3668645	1	45751106	BAS	HGB	0.768342	0.100444	0.817622	0.478312	0.240377
rs3668645	1	45751106	BAS	LIC	0.768342	0.78125	0.894099	0.974623	0.810822
rs3668645	1	45751106	BAS	LYM	0.768342	0.876876	0.350345	0.82283	0.566439
rs3668645	1	45751106	BAS	MCH	0.768342	0.445943	0.324191	0.623382	0.452588
rs3668645	1	45751106	BAS	MCV	0.768342	0.604509	0.266086	0.652117	0.446832
rs3668645	1	45751106	BAS	MON	0.768342	0.210641	0.34244	0.447635	0.33448
rs3668645	1	45751106	BAS	MPV	0.768342	0.209142	0.461547	0.518069	0.363655
rs3668645	1	45751106	BAS	NEU	0.768342	0.660285	0.725143	0.9197	0.71513
rs3668645	1	45751106	BAS	PCT	0.768342	0.206948	0.67235	0.613135	0.393652
rs3668645	1	45751106	BAS	PLT	0.768342	0.1533	0.444652	0.434634	0.297807
rs3668645	1	45751106	BAS	RBC	0.768342	0.860236	0.868489	0.981091	0.829783
rs3668645	1	45751106	BAS	WBC	0.768342	0.811274	0.435422	0.856165	0.621021
rs3668645	1	45751106	HCT	HGB	0.743947	0.100444	0.279936	0.258225	0.201718
rs3668645	1	45751106	HCT	LIC	0.743947	0.78125	0.699349	0.937102	0.739995
rs3668645	1	45751106	HCT	LYM	0.743947	0.876876	0.821211	0.974432	0.810306
rs3668645	1	45751106	HCT	MCH	0.743947	0.445943	0.250131	0.546607	0.395542
rs3668645	1	45751106	HCT	MCV	0.743947	0.604509	0.827252	0.921753	0.713057
rs3668645	1	45751106	HCT	MON	0.743947	0.210641	0.510152	0.53705	0.372587
rs3668645	1	45751106	HCT	MPV	0.743947	0.209142	0.57321	0.565265	0.381185
rs3668645	1	45751106	HCT	NEU	0.743947	0.660285	0.789682	0.929185	0.72727
rs3668645	1	45751106	HCT	PCT	0.743947	0.206948	0.340575	0.434897	0.329217
rs3668645	1	45751106	HCT	PLT	0.743947	0.1533	0.216507	0.285217	0.240267
rs3668645	1	45751106	HCT	RBC	0.743947	0.860236	0.773363	0.965451	0.789535
rs3668645	1	45751106	HCT	WBC	0.743947	0.811274	0.848898	0.96955	0.798976
rs3668645	1	45751106	HGB	LIC	0.100444	0.78125	0.507932	0.375243	0.227194
rs3668645	1	45751106	HGB	LYM	0.100444	0.876876	0.821246	0.511802	0.243627
rs3668645	1	45751106	HGB	MCH	0.100444	0.445943	0.369677	0.223696	0.201297
rs3668645	1	45751106	HGB	MCV	0.100444	0.604509	0.821738	0.423676	0.233882
rs3668645	1	45751106	HGB	MON	0.100444	0.210641	0.880828	0.240656	0.189411
rs3668645	1	45751106	HGB	MPV	0.100444	0.209142	0.480248	0.163027	0.178364
rs3668645	1	45751106	HGB	NEU	0.100444	0.660285	0.444483	0.316415	0.218657
rs3668645	1	45751106	HGB	PCT	0.100444	0.206948	0.628057	0.192566	0.183148
rs3668645	1	45751106	HGB	PLT	0.100444	0.1533	0.446782	0.126415	0.16028
rs3668645	1	45751106	HGB	RBC	0.100444	0.860236	0.315744	0.302476	0.210004
rs3668645	1	45751106	HGB	WBC	0.100444	0.811274	0.746559	0.469552	0.239465
rs3668645	1	45751106	LIC	LYM	0.78125	0.876876	0.389923	0.852469	0.601803
rs3668645	1	45751106	LIC	MCH	0.78125	0.445943	0.930096	0.894942	0.652515
rs3668645	1	45751106	LIC	MCV	0.78125	0.604509	0.725617	0.9062	0.695673
rs3668645	1	45751106	LIC	MON	0.78125	0.210641	0.644414	0.610974	0.395819
rs3668645	1	45751106	LIC	MPV	0.78125	0.209142	0.575553	0.579135	0.384669
rs3668645	1	45751106	LIC	NEU	0.78125	0.660285	0.465987	0.827292	0.607228
rs3668645	1	45751106	LIC	PCT	0.78125	0.206948	0.227144	0.35856	0.285317
rs3668645	1	45751106	LIC	PLT	0.78125	0.1533	0.136329	0.221745	0.198172
rs3668645	1	45751106	LIC	RBC	0.78125	0.860236	0.784229	0.972699	0.80697
rs3668645	1	45751106	LIC	WBC	0.78125	0.811274	0.618478	0.931	0.72648
rs3668645	1	45751106	LYM	MCH	0.876876	0.445943	0.691534	0.855313	0.621258
rs3668645	1	45751106	LYM	MCV	0.876876	0.604509	0.370558	0.776235	0.546122
rs3668645	1	45751106	LYM	MON	0.876876	0.210641	0.722724	0.672963	0.41257
rs3668645	1	45751106	LYM	MPV	0.876876	0.209142	0.0773589	0.203012	0.159163
rs3668645	1	45751106	LYM	NEU	0.876876	0.660285	0.444255	0.843594	0.611512
rs3668645	1	45751106	LYM	PCT	0.876876	0.206948	0.861833	0.715753	0.420589
rs3668645	1	45751106	LYM	PLT	0.876876	0.1533	0.620329	0.547858	0.323428
rs3668645	1	45751106	LYM	RBC	0.876876	0.860236	0.777844	0.982972	0.836007
rs3668645	1	45751106	LYM	WBC	0.876876	0.811274	0.797953	0.980088	0.827302
rs3668645	1	45751106	MCH	MCV	0.445943	0.604509	0.873107	0.822127	0.595001
rs3668645	1	45751106	MCH	MON	0.445943	0.210641	0.908035	0.55369	0.370776
rs3668645	1	45751106	MCH	MPV	0.445943	0.209142	0.81686	0.524826	0.363721
rs3668645	1	45751106	MCH	NEU	0.445943	0.660285	0.807387	0.824585	0.60054
rs3668645	1	45751106	MCH	PCT	0.445943	0.206948	0.150049	0.199922	0.218356
rs3668645	1	45751106	MCH	PLT	0.445943	0.1533	0.0949998	0.121586	0.155505
rs3668645	1	45751106	MCH	RBC	0.445943	0.860236	0.335237	0.662867	0.46964
rs3668645	1	45751106	MCH	WBC	0.445943	0.811274	0.419582	0.707712	0.512086
rs3668645	1	45751106	MCV	MON	0.604509	0.210641	0.347848	0.397509	0.323399
rs3668645	1	45751106	MCV	MPV	0.604509	0.209142	0.944023	0.6427	0.400268
rs3668645	1	45751106	MCV	NEU	0.604509	0.660285	0.393149	0.716663	0.525183
rs3668645	1	45751106	MCV	PCT	0.604509	0.206948	0.294998	0.359544	0.30376
rs3668645	1	45751106	MCV	PLT	0.604509	0.1533	0.185897	0.229264	0.221292
rs3668645	1	45751106	MCV	RBC	0.604509	0.860236	0.937618	0.963594	0.772551
rs3668645	1	45751106	MCV	WBC	0.604509	0.811274	0.18482	0.569484	0.361553
rs3668645	1	45751106	MON	MPV	0.210641	0.209142	0.22221	0.159844	0.213841
rs3668645	1	45751106	MON	NEU	0.210641	0.660285	0.240813	0.340431	0.28806
rs3668645	1	45751106	MON	PCT	0.210641	0.206948	0.244223	0.168847	0.219392
rs3668645	1	45751106	MON	PLT	0.210641	0.1533	0.0767801	0.0619789	0.123483
rs3668645	1	45751106	MON	RBC	0.210641	0.860236	0.741501	0.67472	0.413308
rs3668645	1	45751106	MON	WBC	0.210641	0.811274	0.413314	0.505877	0.357163
rs3668645	1	45751106	MPV	NEU	0.209142	0.660285	0.349325	0.416152	0.32756
rs3668645	1	45751106	MPV	PCT	0.209142	0.206948	0.812121	0.349851	0.276627
rs3668645	1	45751106	MPV	PLT	0.209142	0.1533	0.881176	0.308704	0.241168
rs3668645	1	45751106	MPV	RBC	0.209142	0.860236	0.766238	0.681669	0.41385
rs3668645	1	45751106	MPV	WBC	0.209142	0.811274	0.0648501	0.172505	0.139963
rs3668645	1	45751106	NEU	PCT	0.660285	0.206948	0.223844	0.323226	0.277418
rs3668645	1	45751106	NEU	PLT	0.660285	0.1533	0.0790071	0.139844	0.144964
rs3668645	1	45751106	NEU	RBC	0.660285	0.860236	0.645646	0.919121	0.709924
rs3668645	1	45751106	NEU	WBC	0.660285	0.811274	0.574229	0.884018	0.668361
rs3668645	1	45751106	PCT	PLT	0.206948	0.1533	0.125292	0.0866758	0.155146
rs3668645	1	45751106	PCT	RBC	0.206948	0.860236	0.262644	0.40927	0.306059
rs3668645	1	45751106	PCT	WBC	0.206948	0.811274	0.998907	0.734493	0.424577
rs3668645	1	45751106	PLT	RBC	0.1533	0.860236	0.247564	0.335516	0.255863
rs3668645	1	45751106	PLT	WBC	0.1533	0.811274	0.397008	0.421331	0.291981
rs3668645	1	45751106	RBC	WBC	0.860236	0.811274	0.648478	0.953603	0.761968
rs6370110	1	45813144	ALY	BAS	0.924559	0.713793	0.251374	0.731581	0.464346
rs6370110	1	45813144	ALY	HCT	0.924559	0.727907	0.553962	0.922132	0.70413
rs6370110	1	45813144	ALY	HGB	0.924559	0.102528	0.401591	0.365817	0.225139
rs6370110	1	45813144	ALY	LIC	0.924559	0.784928	0.749037	0.975929	0.812866
rs6370110	1	45813144	ALY	LYM	0.924559	0.826404	0.95868	0.996011	0.899615
rs6370110	1	45813144	ALY	MCH	0.924559	0.447667	0.612588	0.840173	0.606328
rs6370110	1	45813144	ALY	MCV	0.924559	0.511629	0.506368	0.826426	0.598684
rs6370110	1	45813144	ALY	MON	0.924559	0.201659	0.201845	0.363485	0.272857
rs6370110	1	45813144	ALY	MPV	0.924559	0.16853	0.248173	0.369012	0.271623
rs6370110	1	45813144	ALY	NEU	0.924559	0.63485	0.612942	0.915553	0.699587
rs6370110	1	45813144	ALY	PCT	0.924559	0.20541	0.573308	0.61802	0.389905
rs6370110	1	45813144	ALY	PLT	0.924559	0.155974	0.389892	0.45098	0.298278
rs6370110	1	45813144	ALY	RBC	0.924559	0.869902	0.542378	0.948227	0.736218
rs6370110	1	45813144	ALY	WBC	0.924559	0.76678	0.690283	0.964052	0.782384
rs6370110	1	45813144	BAS	HCT	0.713793	0.727907	0.734694	0.926369	0.72536
rs6370110	1	45813144	BAS	HGB	0.713793	0.102528	0.816389	0.465258	0.24234
rs6370110	1	45813144	BAS	LIC	0.713793	0.784928	0.872315	0.963892	0.785064
rs6370110	1	45813144	BAS	LYM	0.713793	0.826404	0.355426	0.79306	0.553041
rs6370110	1	45813144	BAS	MCH	0.713793	0.447667	0.31643	0.598288	0.441499
rs6370110	1	45813144	BAS	MCV	0.713793	0.511629	0.256763	0.578375	0.413785
rs6370110	1	45813144	BAS	MON	0.713793	0.201659	0.318178	0.404749	0.315699
rs6370110	1	45813144	BAS	MPV	0.713793	0.16853	0.473306	0.453914	0.317547
rs6370110	1	45813144	BAS	NEU	0.713793	0.63485	0.681802	0.88496	0.675243
rs6370110	1	45813144	BAS	PCT	0.713793	0.20541	0.67351	0.592022	0.386895
rs6370110	1	45813144	BAS	PLT	0.713793	0.155974	0.455912	0.427532	0.299829
rs6370110	1	45813144	BAS	RBC	0.713793	0.869902	0.862809	0.974437	0.808729
rs6370110	1	45813144	BAS	WBC	0.713793	0.76678	0.454602	0.835656	0.61164
rs6370110	1	45813144	HCT	HGB	0.727907	0.102528	0.282239	0.259311	0.204495
rs6370110	1	45813144	HCT	LIC	0.727907	0.784928	0.716589	0.938291	0.741968
rs6370110	1	45813144	HCT	LYM	0.727907	0.826404	0.867195	0.971576	0.802782
rs6370110	1	45813144	HCT	MCH	0.727907	0.447667	0.229946	0.520642	0.377053
rs6370110	1	45813144	HCT	MCV	0.727907	0.511629	0.750015	0.86274	0.643549
rs6370110	1	45813144	HCT	MON	0.727907	0.201659	0.529023	0.529662	0.364832
rs6370110	1	45813144	HCT	MPV	0.727907	0.16853	0.637035	0.531267	0.337943
rs6370110	1	45813144	HCT	NEU	0.727907	0.63485	0.769855	0.913434	0.706228
rs6370110	1	45813144	HCT	PCT	0.727907	0.20541	0.333889	0.4238	0.324776
rs6370110	1	45813144	HCT	PLT	0.727907	0.155974	0.223544	0.289894	0.244728
rs6370110	1	45813144	HCT	RBC	0.727907	0.869902	0.792396	0.967106	0.792529
rs6370110	1	45813144	HCT	WBC	0.727907	0.76678	0.904389	0.967819	0.79288
rs6370110	1	45813144	HGB	LIC	0.102528	0.784928	0.511556	0.381978	0.231085
rs6370110	1	45813144	HGB	LYM	0.102528	0.826404	0.816242	0.500673	0.246132
rs6370110	1	45813144	HGB	MCH	0.102528	0.447667	0.364845	0.225266	0.203692
rs6370110	1	45813144	HGB	MCV	0.102528	0.511629	0.839033	0.396145	0.232562
rs6370110	1	45813144	HGB	MON	0.102528	0.201659	0.884367	0.237857	0.189358
rs6370110	1	45813144	HGB	MPV	0.102528	0.16853	0.503063	0.147809	0.169732
rs6370110	1	45813144	HGB	NEU	0.102528	0.63485	0.447195	0.314105	0.221161
rs6370110	1	45813144	HGB	PCT	0.102528	0.20541	0.626733	0.193918	0.184987
rs6370110	1	45813144	HGB	PLT	0.102528	0.155974	0.455928	0.131456	0.163416
rs6370110	1	45813144	HGB	RBC	0.102528	0.869902	0.324121	0.312853	0.214466
rs6370110	1	45813144	HGB	WBC	0.102528	0.76678	0.73402	0.457059	0.241547
rs6370110	1	45813144	LIC	LYM	0.784928	0.826404	0.405083	0.848626	0.605731
rs6370110	1	45813144	LIC	MCH	0.784928	0.447667	0.9023	0.890422	0.649901
rs6370110	1	45813144	LIC	MCV	0.784928	0.511629	0.678195	0.856965	0.637884
rs6370110	1	45813144	LIC	MON	0.784928	0.201659	0.624322	0.592216	0.382916
rs6370110	1	45813144	LIC	MPV	0.784928	0.16853	0.52621	0.502271	0.329379
rs6370110	1	45813144	LIC	NEU	0.784928	0.63485	0.452741	0.811611	0.593126
rs6370110	1	45813144	LIC	PCT	0.784928	0.20541	0.229665	0.360221	0.28581
rs6370110	1	45813144	LIC	PLT	0.784928	0.155974	0.135931	0.224394	0.199441
rs6370110	1	45813144	LIC	RBC	0.784928	0.869902	0.776299	0.973312	0.808251
rs6370110	1	45813144	LIC	WBC	0.784928	0.76678	0.653996	0.931708	0.730421
rs6370110	1	45813144	LYM	MCH	0.826404	0.447667	0.722917	0.852752	0.621484
rs6370110	1	45813144	LYM	MCV	0.826404	0.511629	0.415582	0.74692	0.538516
rs6370110	1	45813144	LYM	MON	0.826404	0.201659	0.726546	0.64658	0.397598
rs6370110	1	45813144	LYM	MPV	0.826404	0.16853	0.0930495	0.191663	0.167685
rs6370110	1	45813144	LYM	NEU	0.826404	0.63485	0.440841	0.817801	0.593633
rs6370110	1	45813144	LYM	PCT	0.826404	0.20541	0.881503	0.703843	0.415927
rs6370110	1	45813144	LYM	PLT	0.826404	0.155974	0.63647	0.543671	0.326351
rs6370110	1	45813144	LYM	RBC	0.826404	0.869902	0.792265	0.980391	0.828313
rs6370110	1	45813144	LYM	WBC	0.826404	0.76678	0.752083	0.960664	0.780466
rs6370110	1	45813144	MCH	MCV	0.447667	0.511629	0.922367	0.795003	0.568988
rs6370110	1	45813144	MCH	MON	0.447667	0.201659	0.900775	0.541408	0.361322
rs6370110	1	45813144	MCH	MPV	0.447667	0.16853	0.908395	0.498432	0.323683
rs6370110	1	45813144	MCH	NEU	0.447667	0.63485	0.797995	0.812921	0.592637
rs6370110	1	45813144	MCH	PCT	0.447667	0.20541	0.1514	0.200603	0.218864
rs6370110	1	45813144	MCH	PLT	0.447667	0.155974	0.0946249	0.12301	0.156143
rs6370110	1	45813144	MCH	RBC	0.447667	0.869902	0.333859	0.665819	0.47032
rs6370110	1	45813144	MCH	WBC	0.447667	0.76678	0.437993	0.70512	0.515366
rs6370110	1	45813144	MCV	MON	0.511629	0.201659	0.36177	0.361826	0.309994
rs6370110	1	45813144	MCV	MPV	0.511629	0.16853	0.779817	0.493748	0.327134
rs6370110	1	45813144	MCV	NEU	0.511629	0.63485	0.404009	0.668329	0.499591
rs6370110	1	45813144	MCV	PCT	0.511629	0.20541	0.282431	0.317673	0.289476
rs6370110	1	45813144	MCV	PLT	0.511629	0.155974	0.157305	0.187798	0.203764
rs6370110	1	45813144	MCV	RBC	0.511629	0.869902	0.926799	0.939501	0.717175
rs6370110	1	45813144	MCV	WBC	0.511629	0.76678	0.212397	0.547664	0.37656
rs6370110	1	45813144	MON	MPV	0.201659	0.16853	0.22612	0.136173	0.195887
rs6370110	1	45813144	MON	NEU	0.201659	0.63485	0.228832	0.315277	0.275127
rs6370110	1	45813144	MON	PCT	0.201659	0.20541	0.242857	0.162723	0.215133
rs6370110	1	45813144	MON	PLT	0.201659	0.155974	0.0810715	0.0632449	0.126556
rs6370110	1	45813144	MON	RBC	0.201659	0.869902	0.742293	0.666239	0.402382
rs6370110	1	45813144	MON	WBC	0.201659	0.76678	0.397977	0.472296	0.341852
rs6370110	1	45813144	MPV	NEU	0.16853	0.63485	0.373316	0.375675	0.294477
rs6370110	1	45813144	MPV	PCT	0.16853	0.20541	0.787704	0.302389	0.248519
rs6370110	1	45813144	MPV	PLT	0.16853	0.155974	0.841534	0.267087	0.221675
rs6370110	1	45813144	MPV	RBC	0.16853	0.869902	0.744442	0.618658	0.356019
rs6370110	1	45813144	MPV	WBC	0.16853	0.76678	0.0748675	0.158616	0.145668
rs6370110	1	45813144	NEU	PCT	0.63485	0.20541	0.224173	0.314886	0.27512
rs6370110	1	45813144	NEU	PLT	0.63485	0.155974	0.0840949	0.143658	0.150922
rs6370110	1	45813144	NEU	RBC	0.63485	0.869902	0.647273	0.914339	0.70263
rs6370110	1	45813144	NEU	WBC	0.63485	0.76678	0.574771	0.863124	0.649469
rs6370110	1	45813144	PCT	PLT	0.20541	0.155974	0.126279	0.0877555	0.156261
rs6370110	1	45813144	PCT	RBC	0.20541	0.869902	0.263971	0.411193	0.30593
rs6370110	1	45813144	PCT	WBC	0.20541	0.76678	0.971626	0.709902	0.41657
rs6370110	1	45813144	PLT	RBC	0.155974	0.869902	0.247061	0.340597	0.258432
rs6370110	1	45813144	PLT	WBC	0.155974	0.76678	0.399541	0.414054	0.293589
rs6370110	1	45813144	RBC	WBC	0.869902	0.76678	0.652102	0.947794	0.752406
mCV23249065	1	45888755	ALY	BAS	0.911829	0.735946	0.262362	0.747444	0.478697
mCV23249065	1	45888755	ALY	HCT	0.911829	0.715776	0.572746	0.922617	0.707588
mCV23249065	1	45888755	ALY	HGB	0.911829	0.0970733	0.407726	0.355077	0.216594
mCV23249065	1	45888755	ALY	LIC	0.911829	0.757792	0.76649	0.973224	0.806242
mCV23249065	1	45888755	ALY	LYM	0.911829	0.878122	0.964136	0.997618	0.916678
mCV23249065	1	45888755	ALY	MCH	0.911829	0.444121	0.62668	0.840395	0.60679
mCV23249065	1	45888755	ALY	MCV	0.911829	0.627044	0.510075	0.872422	0.644887
mCV23249065	1	45888755	ALY	MON	0.911829	0.207764	0.20615	0.371041	0.278792
mCV23249065	1	45888755	ALY	MPV	0.911829	0.218945	0.259203	0.431897	0.315058
mCV23249065	1	45888755	ALY	NEU	0.911829	0.684002	0.628982	0.931129	0.723144
mCV23249065	1	45888755	ALY	PCT	0.911829	0.207435	0.577696	0.618977	0.392234
mCV23249065	1	45888755	ALY	PLT	0.911829	0.152301	0.38503	0.439368	0.292402
mCV23249065	1	45888755	ALY	RBC	0.911829	0.852678	0.555152	0.946626	0.73696
mCV23249065	1	45888755	ALY	WBC	0.911829	0.809276	0.70701	0.971588	0.800688
mCV23249065	1	45888755	BAS	HCT	0.735946	0.715776	0.722403	0.925817	0.724611
mCV23249065	1	45888755	BAS	HGB	0.735946	0.0970733	0.819325	0.460407	0.232905
mCV23249065	1	45888755	BAS	LIC	0.735946	0.757792	0.903634	0.967625	0.79259
mCV23249065	1	45888755	BAS	LYM	0.735946	0.878122	0.354481	0.815427	0.564057
mCV23249065	1	45888755	BAS	MCH	0.735946	0.444121	0.323109	0.609867	0.447403
mCV23249065	1	45888755	BAS	MCV	0.735946	0.627044	0.260232	0.644363	0.441416
mCV23249065	1	45888755	BAS	MON	0.735946	0.207764	0.342908	0.434885	0.330099
mCV23249065	1	45888755	BAS	MPV	0.735946	0.218945	0.456133	0.515795	0.369526
mCV23249065	1	45888755	BAS	NEU	0.735946	0.684002	0.728195	0.919039	0.715301
mCV23249065	1	45888755	BAS	PCT	0.735946	0.207435	0.687283	0.608127	0.392949
mCV23249065	1	45888755	BAS	PLT	0.735946	0.152301	0.452282	0.427248	0.295982
mCV23249065	1	45888755	BAS	RBC	0.735946	0.852678	0.856986	0.974831	0.81115
mCV23249065	1	45888755	BAS	WBC	0.735946	0.809276	0.437654	0.846736	0.614833
mCV23249065	1	45888755	HCT	HGB	0.715776	0.0970733	0.267251	0.240126	0.194296
mCV23249065	1	45888755	HCT	LIC	0.715776	0.757792	0.745925	0.93634	0.739403
mCV23249065	1	45888755	HCT	LYM	0.715776	0.878122	0.809932	0.96881	0.79564
mCV23249065	1	45888755	HCT	MCH	0.715776	0.444121	0.26074	0.546309	0.400857
mCV23249065	1	45888755	HCT	MCV	0.715776	0.627044	0.827425	0.921426	0.714211
mCV23249065	1	45888755	HCT	MON	0.715776	0.207764	0.475196	0.506008	0.360809
mCV23249065	1	45888755	HCT	MPV	0.715776	0.218945	0.546034	0.554528	0.384821
mCV23249065	1	45888755	HCT	NEU	0.715776	0.684002	0.84969	0.940866	0.743316
mCV23249065	1	45888755	HCT	PCT	0.715776	0.207435	0.335388	0.423236	0.326105
mCV23249065	1	45888755	HCT	PLT	0.715776	0.152301	0.207003	0.270304	0.234487
mCV23249065	1	45888755	HCT	RBC	0.715776	0.852678	0.754297	0.956003	0.7701
mCV23249065	1	45888755	HCT	WBC	0.715776	0.809276	0.828408	0.961559	0.781272
mCV23249065	1	45888755	HGB	LIC	0.0970733	0.757792	0.54178	0.375221	0.222769
mCV23249065	1	45888755	HGB	LYM	0.0970733	0.878122	0.827972	0.505695	0.237191
mCV23249065	1	45888755	HGB	MCH	0.0970733	0.444121	0.378602	0.221703	0.197441
mCV23249065	1	45888755	HGB	MCV	0.0970733	0.627044	0.822441	0.424422	0.228795
mCV23249065	1	45888755	HGB	MON	0.0970733	0.207764	0.915087	0.239222	0.1851
mCV23249065	1	45888755	HGB	MPV	0.0970733	0.218945	0.459816	0.159668	0.176019
mCV23249065	1	45888755	HGB	NEU	0.0970733	0.684002	0.475796	0.329279	0.216369
mCV23249065	1	45888755	HGB	PCT	0.0970733	0.207435	0.616369	0.186437	0.179161
mCV23249065	1	45888755	HGB	PLT	0.0970733	0.152301	0.430008	0.11984	0.156307
mCV23249065	1	45888755	HGB	RBC	0.0970733	0.852678	0.307463	0.290363	0.203712
mCV23249065	1	45888755	HGB	WBC	0.0970733	0.809276	0.759574	0.46496	0.233396
mCV23249065	1	45888755	LIC	LYM	0.757792	0.878122	0.380489	0.839837	0.589783
mCV23249065	1	45888755	LIC	MCH	0.757792	0.444121	0.960057	0.894349	0.650355
mCV23249065	1	45888755	LIC	MCV	0.757792	0.627044	0.739357	0.911034	0.703081
mCV23249065	1	45888755	LIC	MON	0.757792	0.207764	0.655185	0.6036	0.391692
mCV23249065	1	45888755	LIC	MPV	0.757792	0.218945	0.612889	0.599793	0.39901
mCV23249065	1	45888755	LIC	NEU	0.757792	0.684002	0.48041	0.835848	0.616882
mCV23249065	1	45888755	LIC	PCT	0.757792	0.207435	0.227679	0.353417	0.284831
mCV23249065	1	45888755	LIC	PLT	0.757792	0.152301	0.138141	0.218474	0.198353
mCV23249065	1	45888755	LIC	RBC	0.757792	0.852678	0.834801	0.975143	0.812944
mCV23249065	1	45888755	LIC	WBC	0.757792	0.809276	0.601437	0.920177	0.711241
mCV23249065	1	45888755	LYM	MCH	0.878122	0.444121	0.694495	0.855683	0.621076
mCV23249065	1	45888755	LYM	MCV	0.878122	0.627044	0.369756	0.785522	0.551667
mCV23249065	1	45888755	LYM	MON	0.878122	0.207764	0.723605	0.669955	0.409058
mCV23249065	1	45888755	LYM	MPV	0.878122	0.218945	0.0810489	0.215367	0.166257
mCV23249065	1	45888755	LYM	NEU	0.878122	0.684002	0.430432	0.844802	0.609257
mCV23249065	1	45888755	LYM	PCT	0.878122	0.207435	0.860687	0.716409	0.421263
mCV23249065	1	45888755	LYM	PLT	0.878122	0.152301	0.624826	0.548401	0.322401
mCV23249065	1	45888755	LYM	RBC	0.878122	0.852678	0.787473	0.983378	0.837648
mCV23249065	1	45888755	LYM	WBC	0.878122	0.809276	0.797646	0.979957	0.826866
mCV23249065	1	45888755	MCH	MCV	0.444121	0.627044	0.85211	0.824134	0.597612
mCV23249065	1	45888755	MCH	MON	0.444121	0.207764	0.932562	0.555968	0.368681
mCV23249065	1	45888755	MCH	MPV	0.444121	0.218945	0.808085	0.532658	0.37237
mCV23249065	1	45888755	MCH	NEU	0.444121	0.684002	0.83981	0.841645	0.611699
mCV23249065	1	45888755	MCH	PCT	0.444121	0.207435	0.151491	0.200915	0.219403
mCV23249065	1	45888755	MCH	PLT	0.444121	0.152301	0.094237	0.120055	0.154407
mCV23249065	1	45888755	MCH	RBC	0.444121	0.852678	0.344266	0.666562	0.473998
mCV23249065	1	45888755	MCH	WBC	0.444121	0.809276	0.424937	0.709363	0.513646
mCV23249065	1	45888755	MCV	MON	0.627044	0.207764	0.35664	0.407883	0.325666
mCV23249065	1	45888755	MCV	MPV	0.627044	0.218945	0.968848	0.671988	0.416996
mCV23249065	1	45888755	MCV	NEU	0.627044	0.684002	0.397727	0.739034	0.538497
mCV23249065	1	45888755	MCV	PCT	0.627044	0.207435	0.294178	0.366861	0.305658
mCV23249065	1	45888755	MCV	PLT	0.627044	0.152301	0.187037	0.234451	0.222103
mCV23249065	1	45888755	MCV	RBC	0.627044	0.852678	0.954052	0.969043	0.786221
mCV23249065	1	45888755	MCV	WBC	0.627044	0.809276	0.18531	0.579121	0.364661
mCV23249065	1	45888755	MON	MPV	0.207764	0.218945	0.238519	0.170941	0.221026
mCV23249065	1	45888755	MON	NEU	0.207764	0.684002	0.23831	0.342578	0.286496
mCV23249065	1	45888755	MON	PCT	0.207764	0.207435	0.245604	0.168215	0.21889
mCV23249065	1	45888755	MON	PLT	0.207764	0.152301	0.0767197	0.0610451	0.122883
mCV23249065	1	45888755	MON	RBC	0.207764	0.852678	0.714484	0.658569	0.406199
mCV23249065	1	45888755	MON	WBC	0.207764	0.809276	0.412972	0.501657	0.354178
mCV23249065	1	45888755	MPV	NEU	0.218945	0.684002	0.368153	0.446429	0.343029
mCV23249065	1	45888755	MPV	PCT	0.218945	0.207435	0.834919	0.365021	0.283397
mCV23249065	1	45888755	MPV	PLT	0.218945	0.152301	0.860456	0.311495	0.243992
mCV23249065	1	45888755	MPV	RBC	0.218945	0.852678	0.759397	0.689249	0.425111
mCV23249065	1	45888755	MPV	WBC	0.218945	0.809276	0.0662421	0.179861	0.143546
mCV23249065	1	45888755	NEU	PCT	0.684002	0.207435	0.221184	0.328028	0.277678
mCV23249065	1	45888755	NEU	PLT	0.684002	0.152301	0.0779422	0.141267	0.14383
mCV23249065	1	45888755	NEU	RBC	0.684002	0.852678	0.694459	0.936518	0.736245
mCV23249065	1	45888755	NEU	WBC	0.684002	0.809276	0.557395	0.884673	0.667896
mCV23249065	1	45888755	PCT	PLT	0.207435	0.152301	0.12441	0.0859953	0.154443
mCV23249065	1	45888755	PCT	RBC	0.207435	0.852678	0.265194	0.40997	0.307239
mCV23249065	1	45888755	PCT	WBC	0.207435	0.809276	0.999673	0.734667	0.425123
mCV23249065	1	45888755	PLT	RBC	0.152301	0.852678	0.248279	0.333138	0.254963
mCV23249065	1	45888755	PLT	WBC	0.152301	0.809276	0.399162	0.420529	0.291068
mCV23249065	1	45888755	RBC	WBC	0.852678	0.809276	0.664355	0.95542	0.766544
rs13475847	1	46216159	ALY	BAS	0.75962	0.889529	0.186621	0.657554	0.38466
rs13475847	1	46216159	ALY	HCT	0.75962	0.367791	0.688469	0.770762	0.546659
rs13475847	1	46216159	ALY	HGB	0.75962	0.701818	0.563171	0.878795	0.664161
rs13475847	1	46216159	ALY	LIC	0.75962	0.925298	0.617676	0.947509	0.746984
rs13475847	1	46216159	ALY	LYM	0.75962	0.70133	0.630934	0.902368	0.693279
rs13475847	1	46216159	ALY	MCH	0.75962	0.458997	0.778635	0.856222	0.627693
rs13475847	1	46216159	ALY	MCV	0.75962	0.546945	0.662119	0.859259	0.644456
rs13475847	1	46216159	ALY	MON	0.75962	0.208121	0.200053	0.329487	0.269784
rs13475847	1	46216159	ALY	MPV	0.75962	0.723393	0.501122	0.85949	0.639067
rs13475847	1	46216159	ALY	NEU	0.75962	0.586038	0.679987	0.880572	0.66764
rs13475847	1	46216159	ALY	PCT	0.75962	0.191158	0.452208	0.487958	0.342502
rs13475847	1	46216159	ALY	PLT	0.75962	0.156434	0.29535	0.349552	0.270398
rs13475847	1	46216159	ALY	RBC	0.75962	0.459093	0.701326	0.831507	0.609691
rs13475847	1	46216159	ALY	WBC	0.75962	0.498451	0.881004	0.900843	0.672988
rs13475847	1	46216159	BAS	HCT	0.889529	0.367791	0.284576	0.5765	0.407768
rs13475847	1	46216159	BAS	HGB	0.889529	0.701818	0.260441	0.726193	0.469579
rs13475847	1	46216159	BAS	LIC	0.889529	0.925298	0.953688	0.998025	0.922088
rs13475847	1	46216159	BAS	LYM	0.889529	0.70133	0.591031	0.920116	0.707212
rs13475847	1	46216159	BAS	MCH	0.889529	0.458997	0.250835	0.601686	0.411549
rs13475847	1	46216159	BAS	MCV	0.889529	0.546945	0.313997	0.709429	0.488816
rs13475847	1	46216159	BAS	MON	0.889529	0.208121	0.426189	0.533704	0.362518
rs13475847	1	46216159	BAS	MPV	0.889529	0.723393	0.809437	0.971405	0.801712
rs13475847	1	46216159	BAS	NEU	0.889529	0.586038	0.807298	0.942704	0.737234
rs13475847	1	46216159	BAS	PCT	0.889529	0.191158	0.49035	0.547833	0.357363
rs13475847	1	46216159	BAS	PLT	0.889529	0.156434	0.391762	0.443818	0.297937
rs13475847	1	46216159	BAS	RBC	0.889529	0.459093	0.596496	0.83053	0.602548
rs13475847	1	46216159	BAS	WBC	0.889529	0.498451	0.529883	0.82168	0.597893
rs13475847	1	46216159	HCT	HGB	0.367791	0.701818	0.516197	0.672457	0.493336
rs13475847	1	46216159	HCT	LIC	0.367791	0.925298	0.805258	0.858383	0.59506
rs13475847	1	46216159	HCT	LYM	0.367791	0.70133	0.30504	0.533001	0.404146
rs13475847	1	46216159	HCT	MCH	0.367791	0.458997	0.294673	0.423002	0.36183
rs13475847	1	46216159	HCT	MCV	0.367791	0.546945	0.594515	0.643247	0.481594
rs13475847	1	46216159	HCT	MON	0.367791	0.208121	0.982991	0.52169	0.351242
rs13475847	1	46216159	HCT	MPV	0.367791	0.723393	0.322925	0.555567	0.416782
rs13475847	1	46216159	HCT	NEU	0.367791	0.586038	0.783841	0.736462	0.526216
rs13475847	1	46216159	HCT	PCT	0.367791	0.191158	0.301602	0.260358	0.266292
rs13475847	1	46216159	HCT	PLT	0.367791	0.156434	0.412886	0.278734	0.260114
rs13475847	1	46216159	HCT	RBC	0.367791	0.459093	0.414381	0.503545	0.410375
rs13475847	1	46216159	HCT	WBC	0.367791	0.498451	0.449553	0.544842	0.431681
rs13475847	1	46216159	HGB	LIC	0.701818	0.925298	0.719147	0.957964	0.769993
rs13475847	1	46216159	HGB	LYM	0.701818	0.70133	0.46102	0.813059	0.597629
rs13475847	1	46216159	HGB	MCH	0.701818	0.458997	0.41105	0.670767	0.496991
rs13475847	1	46216159	HGB	MCV	0.701818	0.546945	0.867501	0.900492	0.680898
rs13475847	1	46216159	HGB	MON	0.701818	0.208121	0.607261	0.563839	0.38088
rs13475847	1	46216159	HGB	MPV	0.701818	0.723393	0.311059	0.718367	0.498168
rs13475847	1	46216159	HGB	NEU	0.701818	0.586038	0.97657	0.935126	0.721981
rs13475847	1	46216159	HGB	PCT	0.701818	0.191158	0.468065	0.477145	0.341196
rs13475847	1	46216159	HGB	PLT	0.701818	0.156434	0.713701	0.531943	0.325432
rs13475847	1	46216159	HGB	RBC	0.701818	0.459093	0.607163	0.775177	0.57142
rs13475847	1	46216159	HGB	WBC	0.701818	0.498451	0.711328	0.83568	0.620231
rs13475847	1	46216159	LIC	LYM	0.925298	0.70133	0.372011	0.82834	0.577513
rs13475847	1	46216159	LIC	MCH	0.925298	0.458997	0.939581	0.934034	0.69385
rs13475847	1	46216159	LIC	MCV	0.925298	0.546945	0.832197	0.942824	0.729801
rs13475847	1	46216159	LIC	MON	0.925298	0.208121	0.416384	0.537819	0.362002
rs13475847	1	46216159	LIC	MPV	0.925298	0.723393	0.566974	0.925332	0.709747
rs13475847	1	46216159	LIC	NEU	0.925298	0.586038	0.428886	0.819171	0.586083
rs13475847	1	46216159	LIC	PCT	0.925298	0.191158	0.186485	0.337489	0.256973
rs13475847	1	46216159	LIC	PLT	0.925298	0.156434	0.0673319	0.159383	0.134378
rs13475847	1	46216159	LIC	RBC	0.925298	0.459093	0.900996	0.926837	0.686684
rs13475847	1	46216159	LIC	WBC	0.925298	0.498451	0.577771	0.851907	0.622699
rs13475847	1	46216159	LYM	MCH	0.70133	0.458997	0.976631	0.888647	0.648165
rs13475847	1	46216159	LYM	MCV	0.70133	0.546945	0.656196	0.838435	0.62786
rs13475847	1	46216159	LYM	MON	0.70133	0.208121	0.988699	0.694054	0.41424
rs13475847	1	46216159	LYM	MPV	0.70133	0.723393	0.438187	0.80792	0.589348
rs13475847	1	46216159	LYM	NEU	0.70133	0.586038	0.518237	0.797095	0.592668
rs13475847	1	46216159	LYM	PCT	0.70133	0.191158	0.951631	0.660709	0.389208
rs13475847	1	46216159	LYM	PLT	0.70133	0.156434	0.793899	0.559112	0.330471
rs13475847	1	46216159	LYM	RBC	0.70133	0.459093	0.662229	0.797361	0.586611
rs13475847	1	46216159	LYM	WBC	0.70133	0.498451	0.599056	0.792765	0.588077
rs13475847	1	46216159	MCH	MCV	0.458997	0.546945	0.928946	0.819852	0.590146
rs13475847	1	46216159	MCH	MON	0.458997	0.208121	0.746359	0.508213	0.36043
rs13475847	1	46216159	MCH	MPV	0.458997	0.723393	0.485759	0.724037	0.533839
rs13475847	1	46216159	MCH	NEU	0.458997	0.586038	0.988506	0.851401	0.612662
rs13475847	1	46216159	MCH	PCT	0.458997	0.191158	0.146793	0.19091	0.210937
rs13475847	1	46216159	MCH	PLT	0.458997	0.156434	0.0784523	0.110356	0.140728
rs13475847	1	46216159	MCH	RBC	0.458997	0.459093	0.383594	0.539873	0.4308
rs13475847	1	46216159	MCH	WBC	0.458997	0.498451	0.71646	0.728372	0.537574
rs13475847	1	46216159	MCV	MON	0.546945	0.208121	0.410918	0.409356	0.330877
rs13475847	1	46216159	MCV	MPV	0.546945	0.723393	0.479804	0.767327	0.566583
rs13475847	1	46216159	MCV	NEU	0.546945	0.586038	0.628192	0.782664	0.585185
rs13475847	1	46216159	MCV	PCT	0.546945	0.191158	0.263202	0.304007	0.276269
rs13475847	1	46216159	MCV	PLT	0.546945	0.156434	0.156986	0.196088	0.205609
rs13475847	1	46216159	MCV	RBC	0.546945	0.459093	0.863458	0.801604	0.580869
rs13475847	1	46216159	MCV	WBC	0.546945	0.498451	0.330171	0.567672	0.437109
rs13475847	1	46216159	MON	MPV	0.208121	0.723393	0.35527	0.439441	0.333258
rs13475847	1	46216159	MON	NEU	0.208121	0.586038	0.336851	0.381551	0.316458
rs13475847	1	46216159	MON	PCT	0.208121	0.191158	0.254357	0.163352	0.214782
rs13475847	1	46216159	MON	PLT	0.208121	0.156434	0.0638458	0.0545597	0.11169
rs13475847	1	46216159	MON	RBC	0.208121	0.459093	0.963471	0.573541	0.374018
rs13475847	1	46216159	MON	WBC	0.208121	0.498451	0.632025	0.487591	0.357427
rs13475847	1	46216159	MPV	NEU	0.723393	0.586038	0.939242	0.933666	0.722293
rs13475847	1	46216159	MPV	PCT	0.723393	0.191158	0.827793	0.631454	0.38355
rs13475847	1	46216159	MPV	PLT	0.723393	0.156434	0.973973	0.621293	0.340848
rs13475847	1	46216159	MPV	RBC	0.723393	0.459093	0.321961	0.613176	0.450008
rs13475847	1	46216159	MPV	WBC	0.723393	0.498451	0.171952	0.474093	0.32594
rs13475847	1	46216159	NEU	PCT	0.586038	0.191158	0.18065	0.253092	0.240516
rs13475847	1	46216159	NEU	PLT	0.586038	0.156434	0.0778767	0.129612	0.143269
rs13475847	1	46216159	NEU	RBC	0.586038	0.459093	0.910615	0.831923	0.602079
rs13475847	1	46216159	NEU	WBC	0.586038	0.498451	0.552607	0.724259	0.543262
rs13475847	1	46216159	PCT	PLT	0.191158	0.156434	0.118131	0.0797749	0.149336
rs13475847	1	46216159	PCT	RBC	0.191158	0.459093	0.279671	0.2842	0.273097
rs13475847	1	46216159	PCT	WBC	0.191158	0.498451	0.89975	0.555008	0.359329
rs13475847	1	46216159	PLT	RBC	0.156434	0.459093	0.467156	0.34076	0.280078
rs13475847	1	46216159	PLT	WBC	0.156434	0.498451	0.493496	0.36801	0.287768
rs13475847	1	46216159	RBC	WBC	0.459093	0.498451	0.752168	0.741427	0.544078
CEL-1_46578837	1	46517347	ALY	BAS	0.848481	0.885927	0.83862	0.988369	0.857199
CEL-1_46578837	1	46517347	ALY	HCT	0.848481	0.20923	0.632875	0.62644	0.397978
CEL-1_46578837	1	46517347	ALY	HGB	0.848481	0.0762935	0.714857	0.407003	0.191269
CEL-1_46578837	1	46517347	ALY	LIC	0.848481	0.486563	0.789111	0.896039	0.66651
CEL-1_46578837	1	46517347	ALY	LYM	0.848481	0.389239	0.264903	0.560265	0.398796
CEL-1_46578837	1	46517347	ALY	MCH	0.848481	0.518301	0.594953	0.847621	0.626467
CEL-1_46578837	1	46517347	ALY	MCV	0.848481	0.284483	0.494732	0.64285	0.446759
CEL-1_46578837	1	46517347	ALY	MON	0.848481	0.361483	0.279404	0.554904	0.398724
CEL-1_46578837	1	46517347	ALY	MPV	0.848481	0.912482	0.773672	0.984647	0.841037
CEL-1_46578837	1	46517347	ALY	NEU	0.848481	0.51775	0.668783	0.874051	0.651429
CEL-1_46578837	1	46517347	ALY	PCT	0.848481	0.153507	0.370804	0.416415	0.288746
CEL-1_46578837	1	46517347	ALY	PLT	0.848481	0.115644	0.611648	0.466326	0.261763
CEL-1_46578837	1	46517347	ALY	RBC	0.848481	0.221462	0.967583	0.755965	0.44593
CEL-1_46578837	1	46517347	ALY	WBC	0.848481	0.566107	0.243072	0.636774	0.424987
CEL-1_46578837	1	46517347	BAS	HCT	0.885927	0.20923	0.68032	0.657565	0.406609
CEL-1_46578837	1	46517347	BAS	HGB	0.885927	0.0762935	0.973659	0.488498	0.196552
CEL-1_46578837	1	46517347	BAS	LIC	0.885927	0.486563	0.714214	0.884205	0.654431
CEL-1_46578837	1	46517347	BAS	LYM	0.885927	0.389239	0.529402	0.757041	0.53698
CEL-1_46578837	1	46517347	BAS	MCH	0.885927	0.518301	0.687775	0.889597	0.664878
CEL-1_46578837	1	46517347	BAS	MCV	0.885927	0.284483	0.341171	0.555776	0.39604
CEL-1_46578837	1	46517347	BAS	MON	0.885927	0.361483	0.743155	0.824852	0.572437
CEL-1_46578837	1	46517347	BAS	MPV	0.885927	0.912482	0.543209	0.949218	0.737901
CEL-1_46578837	1	46517347	BAS	NEU	0.885927	0.51775	0.601067	0.859768	0.635068
CEL-1_46578837	1	46517347	BAS	PCT	0.885927	0.153507	0.227132	0.325057	0.249049
CEL-1_46578837	1	46517347	BAS	PLT	0.885927	0.115644	0.434796	0.398735	0.248428
CEL-1_46578837	1	46517347	BAS	RBC	0.885927	0.221462	0.897942	0.747619	0.443928
CEL-1_46578837	1	46517347	BAS	WBC	0.885927	0.566107	0.703329	0.911809	0.694924
CEL-1_46578837	1	46517347	HCT	HGB	0.20923	0.0762935	0.0967613	0.0439016	0.106302
CEL-1_46578837	1	46517347	HCT	LIC	0.20923	0.486563	0.922783	0.57886	0.378867
CEL-1_46578837	1	46517347	HCT	LYM	0.20923	0.389239	0.119265	0.159027	0.190679
CEL-1_46578837	1	46517347	HCT	MCH	0.20923	0.518301	0.547909	0.463949	0.351538
CEL-1_46578837	1	46517347	HCT	MCV	0.20923	0.284483	0.729693	0.393306	0.310397
CEL-1_46578837	1	46517347	HCT	MON	0.20923	0.361483	0.707562	0.439561	0.334854
CEL-1_46578837	1	46517347	HCT	MPV	0.20923	0.912482	0.164753	0.328457	0.251151
CEL-1_46578837	1	46517347	HCT	NEU	0.20923	0.51775	0.471017	0.428714	0.3396
CEL-1_46578837	1	46517347	HCT	PCT	0.20923	0.153507	0.428662	0.199191	0.220157
CEL-1_46578837	1	46517347	HCT	PLT	0.20923	0.115644	0.201092	0.0997764	0.163048
CEL-1_46578837	1	46517347	HCT	RBC	0.20923	0.221462	0.232725	0.170263	0.220722
CEL-1_46578837	1	46517347	HCT	WBC	0.20923	0.566107	0.218869	0.293546	0.26991
CEL-1_46578837	1	46517347	HGB	LIC	0.0762935	0.486563	0.491352	0.237495	0.174442
CEL-1_46578837	1	46517347	HGB	LYM	0.0762935	0.389239	0.0190883	0.0206428	0.0440759
CEL-1_46578837	1	46517347	HGB	MCH	0.0762935	0.518301	0.740851	0.315275	0.183078
CEL-1_46578837	1	46517347	HGB	MCV	0.0762935	0.284483	0.42429	0.153552	0.158067
CEL-1_46578837	1	46517347	HGB	MON	0.0762935	0.361483	0.707494	0.247521	0.17354
CEL-1_46578837	1	46517347	HGB	MPV	0.0762935	0.912482	0.0839175	0.113138	0.114856
CEL-1_46578837	1	46517347	HGB	NEU	0.0762935	0.51775	0.19395	0.135892	0.148554
CEL-1_46578837	1	46517347	HGB	PCT	0.0762935	0.153507	0.992288	0.178713	0.145424
CEL-1_46578837	1	46517347	HGB	PLT	0.0762935	0.115644	0.503655	0.0936916	0.126369
CEL-1_46578837	1	46517347	HGB	RBC	0.0762935	0.221462	0.11836	0.0530472	0.115068
CEL-1_46578837	1	46517347	HGB	WBC	0.0762935	0.566107	0.0585849	0.0628934	0.0939173
CEL-1_46578837	1	46517347	LIC	LYM	0.486563	0.389239	0.223453	0.387784	0.329686
CEL-1_46578837	1	46517347	LIC	MCH	0.486563	0.518301	0.795708	0.781778	0.572371
CEL-1_46578837	1	46517347	LIC	MCV	0.486563	0.284483	0.642089	0.564362	0.420887
CEL-1_46578837	1	46517347	LIC	MON	0.486563	0.361483	0.271665	0.414042	0.352833
CEL-1_46578837	1	46517347	LIC	MPV	0.486563	0.912482	0.311232	0.682308	0.471388
CEL-1_46578837	1	46517347	LIC	NEU	0.486563	0.51775	0.588753	0.701452	0.527688
CEL-1_46578837	1	46517347	LIC	PCT	0.486563	0.153507	0.217962	0.221342	0.228006
CEL-1_46578837	1	46517347	LIC	PLT	0.486563	0.115644	0.49968	0.30784	0.23615
CEL-1_46578837	1	46517347	LIC	RBC	0.486563	0.221462	0.864657	0.576696	0.388239
CEL-1_46578837	1	46517347	LIC	WBC	0.486563	0.566107	0.319811	0.56205	0.431746
CEL-1_46578837	1	46517347	LYM	MCH	0.389239	0.518301	0.940211	0.767112	0.539366
CEL-1_46578837	1	46517347	LYM	MCV	0.389239	0.284483	0.693914	0.526985	0.398652
CEL-1_46578837	1	46517347	LYM	MON	0.389239	0.361483	0.501703	0.505741	0.40935
CEL-1_46578837	1	46517347	LYM	MPV	0.389239	0.912482	0.782452	0.861586	0.606912
CEL-1_46578837	1	46517347	LYM	NEU	0.389239	0.51775	0.698327	0.687261	0.505686
CEL-1_46578837	1	46517347	LYM	PCT	0.389239	0.153507	0.564603	0.341828	0.27638
CEL-1_46578837	1	46517347	LYM	PLT	0.389239	0.115644	0.500127	0.269916	0.227
CEL-1_46578837	1	46517347	LYM	RBC	0.389239	0.221462	0.293014	0.289073	0.285786
CEL-1_46578837	1	46517347	LYM	WBC	0.389239	0.566107	0.455513	0.59634	0.459355
CEL-1_46578837	1	46517347	MCH	MCV	0.518301	0.284483	0.637182	0.578884	0.427719
CEL-1_46578837	1	46517347	MCH	MON	0.518301	0.361483	0.532084	0.59453	0.456263
CEL-1_46578837	1	46517347	MCH	MPV	0.518301	0.912482	0.828846	0.930999	0.70892
CEL-1_46578837	1	46517347	MCH	NEU	0.518301	0.51775	0.828651	0.807988	0.591997
CEL-1_46578837	1	46517347	MCH	PCT	0.518301	0.153507	0.1205	0.157674	0.179185
CEL-1_46578837	1	46517347	MCH	PLT	0.518301	0.115644	0.0373182	0.0575398	0.0802715
CEL-1_46578837	1	46517347	MCH	RBC	0.518301	0.221462	0.842196	0.586398	0.393072
CEL-1_46578837	1	46517347	MCH	WBC	0.518301	0.566107	0.97576	0.868309	0.635502
CEL-1_46578837	1	46517347	MCV	MON	0.284483	0.361483	0.95134	0.589551	0.409127
CEL-1_46578837	1	46517347	MCV	MPV	0.284483	0.912482	0.66794	0.743377	0.491143
CEL-1_46578837	1	46517347	MCV	NEU	0.284483	0.51775	0.525841	0.528998	0.408258
CEL-1_46578837	1	46517347	MCV	PCT	0.284483	0.153507	0.325339	0.203199	0.228952
CEL-1_46578837	1	46517347	MCV	PLT	0.284483	0.115644	0.198904	0.122209	0.174521
CEL-1_46578837	1	46517347	MCV	RBC	0.284483	0.221462	0.421455	0.29771	0.288369
CEL-1_46578837	1	46517347	MCV	WBC	0.284483	0.566107	0.273566	0.396362	0.335682
CEL-1_46578837	1	46517347	MON	MPV	0.361483	0.912482	0.364469	0.644654	0.454132
CEL-1_46578837	1	46517347	MON	NEU	0.361483	0.51775	0.375257	0.504477	0.407462
CEL-1_46578837	1	46517347	MON	PCT	0.361483	0.153507	0.114695	0.11993	0.166671
CEL-1_46578837	1	46517347	MON	PLT	0.361483	0.115644	0.136916	0.111565	0.160279
CEL-1_46578837	1	46517347	MON	RBC	0.361483	0.221462	0.646173	0.431819	0.339774
CEL-1_46578837	1	46517347	MON	WBC	0.361483	0.566107	0.447111	0.571942	0.44317
CEL-1_46578837	1	46517347	MPV	NEU	0.912482	0.51775	0.427632	0.783529	0.559096
CEL-1_46578837	1	46517347	MPV	PCT	0.912482	0.153507	0.916885	0.662506	0.344792
CEL-1_46578837	1	46517347	MPV	PLT	0.912482	0.115644	0.553589	0.459935	0.25975
CEL-1_46578837	1	46517347	MPV	RBC	0.912482	0.221462	0.271844	0.445589	0.32293
CEL-1_46578837	1	46517347	MPV	WBC	0.912482	0.566107	0.860966	0.951091	0.745555
CEL-1_46578837	1	46517347	NEU	PCT	0.51775	0.153507	0.115119	0.152899	0.175107
CEL-1_46578837	1	46517347	NEU	PLT	0.51775	0.115644	0.113406	0.125303	0.154667
CEL-1_46578837	1	46517347	NEU	RBC	0.51775	0.221462	0.364272	0.385015	0.326368
CEL-1_46578837	1	46517347	NEU	WBC	0.51775	0.566107	0.632148	0.760949	0.568204
CEL-1_46578837	1	46517347	PCT	PLT	0.153507	0.115644	0.0664853	0.0359618	0.0993295
CEL-1_46578837	1	46517347	PCT	RBC	0.153507	0.221462	0.306376	0.166458	0.209882
CEL-1_46578837	1	46517347	PCT	WBC	0.153507	0.566107	0.360995	0.327958	0.271471
CEL-1_46578837	1	46517347	PLT	RBC	0.115644	0.221462	0.188295	0.0991617	0.162395
CEL-1_46578837	1	46517347	PLT	WBC	0.115644	0.566107	0.408833	0.299105	0.233287
CEL-1_46578837	1	46517347	RBC	WBC	0.221462	0.566107	0.122776	0.213718	0.207947
CEL-1_46722648	1	46661159	ALY	BAS	0.848481	0.885927	0.83862	0.988369	0.857199
CEL-1_46722648	1	46661159	ALY	HCT	0.848481	0.20923	0.632875	0.62644	0.397978
CEL-1_46722648	1	46661159	ALY	HGB	0.848481	0.0762935	0.714857	0.407003	0.191269
CEL-1_46722648	1	46661159	ALY	LIC	0.848481	0.486563	0.789111	0.896039	0.66651
CEL-1_46722648	1	46661159	ALY	LYM	0.848481	0.389239	0.264903	0.560265	0.398796
CEL-1_46722648	1	46661159	ALY	MCH	0.848481	0.518301	0.594953	0.847621	0.626467
CEL-1_46722648	1	46661159	ALY	MCV	0.848481	0.284483	0.494732	0.64285	0.446759
CEL-1_46722648	1	46661159	ALY	MON	0.848481	0.361483	0.279404	0.554904	0.398724
CEL-1_46722648	1	46661159	ALY	MPV	0.848481	0.912482	0.773672	0.984647	0.841037
CEL-1_46722648	1	46661159	ALY	NEU	0.848481	0.51775	0.668783	0.874051	0.651429
CEL-1_46722648	1	46661159	ALY	PCT	0.848481	0.153507	0.370804	0.416415	0.288746
CEL-1_46722648	1	46661159	ALY	PLT	0.848481	0.115644	0.611648	0.466326	0.261763
CEL-1_46722648	1	46661159	ALY	RBC	0.848481	0.221462	0.967583	0.755965	0.44593
CEL-1_46722648	1	46661159	ALY	WBC	0.848481	0.566107	0.243072	0.636774	0.424987
CEL-1_46722648	1	46661159	BAS	HCT	0.885927	0.20923	0.68032	0.657565	0.406609
CEL-1_46722648	1	46661159	BAS	HGB	0.885927	0.0762935	0.973659	0.488498	0.196552
CEL-1_46722648	1	46661159	BAS	LIC	0.885927	0.486563	0.714214	0.884205	0.654431
CEL-1_46722648	1	46661159	BAS	LYM	0.885927	0.389239	0.529402	0.757041	0.53698
CEL-1_46722648	1	46661159	BAS	MCH	0.885927	0.518301	0.687775	0.889597	0.664878
CEL-1_46722648	1	46661159	BAS	MCV	0.885927	0.284483	0.341171	0.555776	0.39604
CEL-1_46722648	1	46661159	BAS	MON	0.885927	0.361483	0.743155	0.824852	0.572437
CEL-1_46722648	1	46661159	BAS	MPV	0.885927	0.912482	0.543209	0.949218	0.737901
CEL-1_46722648	1	46661159	BAS	NEU	0.885927	0.51775	0.601067	0.859768	0.635068
CEL-1_46722648	1	46661159	BAS	PCT	0.885927	0.153507	0.227132	0.325057	0.249049
CEL-1_46722648	1	46661159	BAS	PLT	0.885927	0.115644	0.434796	0.398735	0.248428
CEL-1_46722648	1	46661159	BAS	RBC	0.885927	0.221462	0.897942	0.747619	0.443928
CEL-1_46722648	1	46661159	BAS	WBC	0.885927	0.566107	0.703329	0.911809	0.694924
CEL-1_46722648	1	46661159	HCT	HGB	0.20923	0.0762935	0.0967613	0.0439016	0.106302
CEL-1_46722648	1	46661159	HCT	LIC	0.20923	0.486563	0.922783	0.57886	0.378867
CEL-1_46722648	1	46661159	HCT	LYM	0.20923	0.389239	0.119265	0.159027	0.190679
CEL-1_46722648	1	46661159	HCT	MCH	0.20923	0.518301	0.547909	0.463949	0.351538
CEL-1_46722648	1	46661159	HCT	MCV	0.20923	0.284483	0.729693	0.393306	0.310397
CEL-1_46722648	1	46661159	HCT	MON	0.20923	0.361483	0.707562	0.439561	0.334854
CEL-1_46722648	1	46661159	HCT	MPV	0.20923	0.912482	0.164753	0.328457	0.251151
CEL-1_46722648	1	46661159	HCT	NEU	0.20923	0.51775	0.471017	0.428714	0.3396
CEL-1_46722648	1	46661159	HCT	PCT	0.20923	0.153507	0.428662	0.199191	0.220157
CEL-1_46722648	1	46661159	HCT	PLT	0.20923	0.115644	0.201092	0.0997764	0.163048
CEL-1_46722648	1	46661159	HCT	RBC	0.20923	0.221462	0.232725	0.170263	0.220722
CEL-1_46722648	1	46661159	HCT	WBC	0.20923	0.566107	0.218869	0.293546	0.26991
CEL-1_46722648	1	46661159	HGB	LIC	0.0762935	0.486563	0.491352	0.237495	0.174442
CEL-1_46722648	1	46661159	HGB	LYM	0.0762935	0.389239	0.0190883	0.0206428	0.0440759
CEL-1_46722648	1	46661159	HGB	MCH	0.0762935	0.518301	0.740851	0.315275	0.183078
CEL-1_46722648	1	46661159	HGB	MCV	0.0762935	0.284483	0.42429	0.153552	0.158067
CEL-1_46722648	1	46661159	HGB	MON	0.0762935	0.361483	0.707494	0.247521	0.17354
CEL-1_46722648	1	46661159	HGB	MPV	0.0762935	0.912482	0.0839175	0.113138	0.114856
CEL-1_46722648	1	46661159	HGB	NEU	0.0762935	0.51775	0.19395	0.135892	0.148554
CEL-1_46722648	1	46661159	HGB	PCT	0.0762935	0.153507	0.992288	0.178713	0.145424
CEL-1_46722648	1	46661159	HGB	PLT	0.0762935	0.115644	0.503655	0.0936916	0.126369
CEL-1_46722648	1	46661159	HGB	RBC	0.0762935	0.221462	0.11836	0.0530472	0.115068
CEL-1_46722648	1	46661159	HGB	WBC	0.0762935	0.566107	0.0585849	0.0628934	0.0939173
CEL-1_46722648	1	46661159	LIC	LYM	0.486563	0.389239	0.223453	0.387784	0.329686
CEL-1_46722648	1	46661159	LIC	MCH	0.486563	0.518301	0.795708	0.781778	0.572371
CEL-1_46722648	1	46661159	LIC	MCV	0.486563	0.284483	0.642089	0.564362	0.420887
CEL-1_46722648	1	46661159	LIC	MON	0.486563	0.361483	0.271665	0.414042	0.352833
CEL-1_46722648	1	46661159	LIC	MPV	0.486563	0.912482	0.311232	0.682308	0.471388
CEL-1_46722648	1	46661159	LIC	NEU	0.486563	0.51775	0.588753	0.701452	0.527688
CEL-1_46722648	1	46661159	LIC	PCT	0.486563	0.153507	0.217962	0.221342	0.228006
CEL-1_46722648	1	46661159	LIC	PLT	0.486563	0.115644	0.49968	0.30784	0.23615
CEL-1_46722648	1	46661159	LIC	RBC	0.486563	0.221462	0.864657	0.576696	0.388239
CEL-1_46722648	1	46661159	LIC	WBC	0.486563	0.566107	0.319811	0.56205	0.431746
CEL-1_46722648	1	46661159	LYM	MCH	0.389239	0.518301	0.940211	0.767112	0.539366
CEL-1_46722648	1	46661159	LYM	MCV	0.389239	0.284483	0.693914	0.526985	0.398652
CEL-1_46722648	1	46661159	LYM	MON	0.389239	0.361483	0.501703	0.505741	0.40935
CEL-1_46722648	1	46661159	LYM	MPV	0.389239	0.912482	0.782452	0.861586	0.606912
CEL-1_46722648	1	46661159	LYM	NEU	0.389239	0.51775	0.698327	0.687261	0.505686
CEL-1_46722648	1	46661159	LYM	PCT	0.389239	0.153507	0.564603	0.341828	0.27638
CEL-1_46722648	1	46661159	LYM	PLT	0.389239	0.115644	0.500127	0.269916	0.227
CEL-1_46722648	1	46661159	LYM	RBC	0.389239	0.221462	0.293014	0.289073	0.285786
CEL-1_46722648	1	46661159	LYM	WBC	0.389239	0.566107	0.455513	0.59634	0.459355
CEL-1_46722648	1	46661159	MCH	MCV	0.518301	0.284483	0.637182	0.578884	0.427719
CEL-1_46722648	1	46661159	MCH	MON	0.518301	0.361483	0.532084	0.59453	0.456263
CEL-1_46722648	1	46661159	MCH	MPV	0.518301	0.912482	0.828846	0.930999	0.70892
CEL-1_46722648	1	46661159	MCH	NEU	0.518301	0.51775	0.828651	0.807988	0.591997
CEL-1_46722648	1	46661159	MCH	PCT	0.518301	0.153507	0.1205	0.157674	0.179185
CEL-1_46722648	1	46661159	MCH	PLT	0.518301	0.115644	0.0373182	0.0575398	0.0802715
CEL-1_46722648	1	46661159	MCH	RBC	0.518301	0.221462	0.842196	0.586398	0.393072
CEL-1_46722648	1	46661159	MCH	WBC	0.518301	0.566107	0.97576	0.868309	0.635502
CEL-1_46722648	1	46661159	MCV	MON	0.284483	0.361483	0.95134	0.589551	0.409127
CEL-1_46722648	1	46661159	MCV	MPV	0.284483	0.912482	0.66794	0.743377	0.491143
CEL-1_46722648	1	46661159	MCV	NEU	0.284483	0.51775	0.525841	0.528998	0.408258
CEL-1_46722648	1	46661159	MCV	PCT	0.284483	0.153507	0.325339	0.203199	0.228952
CEL-1_46722648	1	46661159	MCV	PLT	0.284483	0.115644	0.198904	0.122209	0.174521
CEL-1_46722648	1	46661159	MCV	RBC	0.284483	0.221462	0.421455	0.29771	0.288369
CEL-1_46722648	1	46661159	MCV	WBC	0.284483	0.566107	0.273566	0.396362	0.335682
CEL-1_46722648	1	46661159	MON	MPV	0.361483	0.912482	0.364469	0.644654	0.454132
CEL-1_46722648	1	46661159	MON	NEU	0.361483	0.51775	0.375257	0.504477	0.407462
CEL-1_46722648	1	46661159	MON	PCT	0.361483	0.153507	0.114695	0.11993	0.166671
CEL-1_46722648	1	46661159	MON	PLT	0.361483	0.115644	0.136916	0.111565	0.160279
CEL-1_46722648	1	46661159	MON	RBC	0.361483	0.221462	0.646173	0.431819	0.339774
CEL-1_46722648	1	46661159	MON	WBC	0.361483	0.566107	0.447111	0.571942	0.44317
CEL-1_46722648	1	46661159	MPV	NEU	0.912482	0.51775	0.427632	0.783529	0.559096
CEL-1_46722648	1	46661159	MPV	PCT	0.912482	0.153507	0.916885	0.662506	0.344792
CEL-1_46722648	1	46661159	MPV	PLT	0.912482	0.115644	0.553589	0.459935	0.25975
CEL-1_46722648	1	46661159	MPV	RBC	0.912482	0.221462	0.271844	0.445589	0.32293
CEL-1_46722648	1	46661159	MPV	WBC	0.912482	0.566107	0.860966	0.951091	0.745555
CEL-1_46722648	1	46661159	NEU	PCT	0.51775	0.153507	0.115119	0.152899	0.175107
CEL-1_46722648	1	46661159	NEU	PLT	0.51775	0.115644	0.113406	0.125303	0.154667
CEL-1_46722648	1	46661159	NEU	RBC	0.51775	0.221462	0.364272	0.385015	0.326368
CEL-1_46722648	1	46661159	NEU	WBC	0.51775	0.566107	0.632148	0.760949	0.568204
CEL-1_46722648	1	46661159	PCT	PLT	0.153507	0.115644	0.0664853	0.0359618	0.0993295
CEL-1_46722648	1	46661159	PCT	RBC	0.153507	0.221462	0.306376	0.166458	0.209882
CEL-1_46722648	1	46661159	PCT	WBC	0.153507	0.566107	0.360995	0.327958	0.271471
CEL-1_46722648	1	46661159	PLT	RBC	0.115644	0.221462	0.188295	0.0991617	0.162395
CEL-1_46722648	1	46661159	PLT	WBC	0.115644	0.566107	0.408833	0.299105	0.233287
CEL-1_46722648	1	46661159	RBC	WBC	0.221462	0.566107	0.122776	0.213718	0.207947
CEL-1_46877767	1	46816278	ALY	BAS	0.848481	0.885927	0.83862	0.988369	0.857199
CEL-1_46877767	1	46816278	ALY	HCT	0.848481	0.20923	0.632875	0.62644	0.397978
CEL-1_46877767	1	46816278	ALY	HGB	0.848481	0.0762935	0.714857	0.407003	0.191269
CEL-1_46877767	1	46816278	ALY	LIC	0.848481	0.486563	0.789111	0.896039	0.66651
CEL-1_46877767	1	46816278	ALY	LYM	0.848481	0.389239	0.264903	0.560265	0.398796
CEL-1_46877767	1	46816278	ALY	MCH	0.848481	0.518301	0.594953	0.847621	0.626467
CEL-1_46877767	1	46816278	ALY	MCV	0.848481	0.284483	0.494732	0.64285	0.446759
CEL-1_46877767	1	46816278	ALY	MON	0.848481	0.361483	0.279404	0.554904	0.398724
CEL-1_46877767	1	46816278	ALY	MPV	0.848481	0.912482	0.773672	0.984647	0.841037
CEL-1_46877767	1	46816278	ALY	NEU	0.848481	0.51775	0.668783	0.874051	0.651429
CEL-1_46877767	1	46816278	ALY	PCT	0.848481	0.153507	0.370804	0.416415	0.288746
CEL-1_46877767	1	46816278	ALY	PLT	0.848481	0.115644	0.611648	0.466326	0.261763
CEL-1_46877767	1	46816278	ALY	RBC	0.848481	0.221462	0.967583	0.755965	0.44593
CEL-1_46877767	1	46816278	ALY	WBC	0.848481	0.566107	0.243072	0.636774	0.424987
CEL-1_46877767	1	46816278	BAS	HCT	0.885927	0.20923	0.68032	0.657565	0.406609
CEL-1_46877767	1	46816278	BAS	HGB	0.885927	0.0762935	0.973659	0.488498	0.196552
CEL-1_46877767	1	46816278	BAS	LIC	0.885927	0.486563	0.714214	0.884205	0.654431
CEL-1_46877767	1	46816278	BAS	LYM	0.885927	0.389239	0.529402	0.757041	0.53698
CEL-1_46877767	1	46816278	BAS	MCH	0.885927	0.518301	0.687775	0.889597	0.664878
CEL-1_46877767	1	46816278	BAS	MCV	0.885927	0.284483	0.341171	0.555776	0.39604
CEL-1_46877767	1	46816278	BAS	MON	0.885927	0.361483	0.743155	0.824852	0.572437
CEL-1_46877767	1	46816278	BAS	MPV	0.885927	0.912482	0.543209	0.949218	0.737901
CEL-1_46877767	1	46816278	BAS	NEU	0.885927	0.51775	0.601067	0.859768	0.635068
CEL-1_46877767	1	46816278	BAS	PCT	0.885927	0.153507	0.227132	0.325057	0.249049
CEL-1_46877767	1	46816278	BAS	PLT	0.885927	0.115644	0.434796	0.398735	0.248428
CEL-1_46877767	1	46816278	BAS	RBC	0.885927	0.221462	0.897942	0.747619	0.443928
CEL-1_46877767	1	46816278	BAS	WBC	0.885927	0.566107	0.703329	0.911809	0.694924
CEL-1_46877767	1	46816278	HCT	HGB	0.20923	0.0762935	0.0967613	0.0439016	0.106302
CEL-1_46877767	1	46816278	HCT	LIC	0.20923	0.486563	0.922783	0.57886	0.378867
CEL-1_46877767	1	46816278	HCT	LYM	0.20923	0.389239	0.119265	0.159027	0.190679
CEL-1_46877767	1	46816278	HCT	MCH	0.20923	0.518301	0.547909	0.463949	0.351538
CEL-1_46877767	1	46816278	HCT	MCV	0.20923	0.284483	0.729693	0.393306	0.310397
CEL-1_46877767	1	46816278	HCT	MON	0.20923	0.361483	0.707562	0.439561	0.334854
CEL-1_46877767	1	46816278	HCT	MPV	0.20923	0.912482	0.164753	0.328457	0.251151
CEL-1_46877767	1	46816278	HCT	NEU	0.20923	0.51775	0.471017	0.428714	0.3396
CEL-1_46877767	1	46816278	HCT	PCT	0.20923	0.153507	0.428662	0.199191	0.220157
CEL-1_46877767	1	46816278	HCT	PLT	0.20923	0.115644	0.201092	0.0997764	0.163048
CEL-1_46877767	1	46816278	HCT	RBC	0.20923	0.221462	0.232725	0.170263	0.220722
CEL-1_46877767	1	46816278	HCT	WBC	0.20923	0.566107	0.218869	0.293546	0.26991
CEL-1_46877767	1	46816278	HGB	LIC	0.0762935	0.486563	0.491352	0.237495	0.174442
CEL-1_46877767	1	46816278	HGB	LYM	0.0762935	0.389239	0.0190883	0.0206428	0.0440759
CEL-1_46877767	1	46816278	HGB	MCH	0.0762935	0.518301	0.740851	0.315275	0.183078
CEL-1_46877767	1	46816278	HGB	MCV	0.0762935	0.284483	0.42429	0.153552	0.158067
CEL-1_46877767	1	46816278	HGB	MON	0.0762935	0.361483	0.707494	0.247521	0.17354
CEL-1_46877767	1	46816278	HGB	MPV	0.0762935	0.912482	0.0839175	0.113138	0.114856
CEL-1_46877767	1	46816278	HGB	NEU	0.0762935	0.51775	0.19395	0.135892	0.148554
CEL-1_46877767	1	46816278	HGB	PCT	0.0762935	0.153507	0.992288	0.178713	0.145424
CEL-1_46877767	1	46816278	HGB	PLT	0.0762935	0.115644	0.503655	0.0936916	0.126369
CEL-1_46877767	1	46816278	HGB	RBC	0.0762935	0.221462	0.11836	0.0530472	0.115068
CEL-1_46877767	1	46816278	HGB	WBC	0.0762935	0.566107	0.0585849	0.0628934	0.0939173
CEL-1_46877767	1	46816278	LIC	LYM	0.486563	0.389239	0.223453	0.387784	0.329686
CEL-1_46877767	1	46816278	LIC	MCH	0.486563	0.518301	0.795708	0.781778	0.572371
CEL-1_46877767	1	46816278	LIC	MCV	0.486563	0.284483	0.642089	0.564362	0.420887
CEL-1_46877767	1	46816278	LIC	MON	0.486563	0.361483	0.271665	0.414042	0.352833
CEL-1_46877767	1	46816278	LIC	MPV	0.486563	0.912482	0.311232	0.682308	0.471388
CEL-1_46877767	1	46816278	LIC	NEU	0.486563	0.51775	0.588753	0.701452	0.527688
CEL-1_46877767	1	46816278	LIC	PCT	0.486563	0.153507	0.217962	0.221342	0.228006
CEL-1_46877767	1	46816278	LIC	PLT	0.486563	0.115644	0.49968	0.30784	0.23615
CEL-1_46877767	1	46816278	LIC	RBC	0.486563	0.221462	0.864657	0.576696	0.388239
CEL-1_46877767	1	46816278	LIC	WBC	0.486563	0.566107	0.319811	0.56205	0.431746
CEL-1_46877767	1	46816278	LYM	MCH	0.389239	0.518301	0.940211	0.767112	0.539366
CEL-1_46877767	1	46816278	LYM	MCV	0.389239	0.284483	0.693914	0.526985	0.398652
CEL-1_46877767	1	46816278	LYM	MON	0.389239	0.361483	0.501703	0.505741	0.40935
CEL-1_46877767	1	46816278	LYM	MPV	0.389239	0.912482	0.782452	0.861586	0.606912
CEL-1_46877767	1	46816278	LYM	NEU	0.389239	0.51775	0.698327	0.687261	0.505686
CEL-1_46877767	1	46816278	LYM	PCT	0.389239	0.153507	0.564603	0.341828	0.27638
CEL-1_46877767	1	46816278	LYM	PLT	0.389239	0.115644	0.500127	0.269916	0.227
CEL-1_46877767	1	46816278	LYM	RBC	0.389239	0.221462	0.293014	0.289073	0.285786
CEL-1_46877767	1	46816278	LYM	WBC	0.389239	0.566107	0.455513	0.59634	0.459355
CEL-1_46877767	1	46816278	MCH	MCV	0.518301	0.284483	0.637182	0.578884	0.427719
CEL-1_46877767	1	46816278	MCH	MON	0.518301	0.361483	0.532084	0.59453	0.456263
CEL-1_46877767	1	46816278	MCH	MPV	0.518301	0.912482	0.828846	0.930999	0.70892
CEL-1_46877767	1	46816278	MCH	NEU	0.518301	0.51775	0.828651	0.807988	0.591997
CEL-1_46877767	1	46816278	MCH	PCT	0.518301	0.153507	0.1205	0.157674	0.179185
CEL-1_46877767	1	46816278	MCH	PLT	0.518301	0.115644	0.0373182	0.0575398	0.0802715
CEL-1_46877767	1	46816278	MCH	RBC	0.518301	0.221462	0.842196	0.586398	0.393072
CEL-1_46877767	1	46816278	MCH	WBC	0.518301	0.566107	0.97576	0.868309	0.635502
CEL-1_46877767	1	46816278	MCV	MON	0.284483	0.361483	0.95134	0.589551	0.409127
CEL-1_46877767	1	46816278	MCV	MPV	0.284483	0.912482	0.66794	0.743377	0.491143
CEL-1_46877767	1	46816278	MCV	NEU	0.284483	0.51775	0.525841	0.528998	0.408258
CEL-1_46877767	1	46816278	MCV	PCT	0.284483	0.153507	0.325339	0.203199	0.228952
CEL-1_46877767	1	46816278	MCV	PLT	0.284483	0.115644	0.198904	0.122209	0.174521
CEL-1_46877767	1	46816278	MCV	RBC	0.284483	0.221462	0.421455	0.29771	0.288369
CEL-1_46877767	1	46816278	MCV	WBC	0.284483	0.566107	0.273566	0.396362	0.335682
CEL-1_46877767	1	46816278	MON	MPV	0.361483	0.912482	0.364469	0.644654	0.454132
CEL-1_46877767	1	46816278	MON	NEU	0.361483	0.51775	0.375257	0.504477	0.407462
CEL-1_46877767	1	46816278	MON	PCT	0.361483	0.153507	0.114695	0.11993	0.166671
CEL-1_46877767	1	46816278	MON	PLT	0.361483	0.115644	0.136916	0.111565	0.160279
CEL-1_46877767	1	46816278	MON	RBC	0.361483	0.221462	0.646173	0.431819	0.339774
CEL-1_46877767	1	46816278	MON	WBC	0.361483	0.566107	0.447111	0.571942	0.44317
CEL-1_46877767	1	46816278	MPV	NEU	0.912482	0.51775	0.427632	0.783529	0.559096
CEL-1_46877767	1	46816278	MPV	PCT	0.912482	0.153507	0.916885	0.662506	0.344792
CEL-1_46877767	1	46816278	MPV	PLT	0.912482	0.115644	0.553589	0.459935	0.25975
CEL-1_46877767	1	46816278	MPV	RBC	0.912482	0.221462	0.271844	0.445589	0.32293
CEL-1_46877767	1	46816278	MPV	WBC	0.912482	0.566107	0.860966	0.951091	0.745555
CEL-1_46877767	1	46816278	NEU	PCT	0.51775	0.153507	0.115119	0.152899	0.175107
CEL-1_46877767	1	46816278	NEU	PLT	0.51775	0.115644	0.113406	0.125303	0.154667
CEL-1_46877767	1	46816278	NEU	RBC	0.51775	0.221462	0.364272	0.385015	0.326368
CEL-1_46877767	1	46816278	NEU	WBC	0.51775	0.566107	0.632148	0.760949	0.568204
CEL-1_46877767	1	46816278	PCT	PLT	0.153507	0.115644	0.0664853	0.0359618	0.0993295
CEL-1_46877767	1	46816278	PCT	RBC	0.153507	0.221462	0.306376	0.166458	0.209882
CEL-1_46877767	1	46816278	PCT	WBC	0.153507	0.566107	0.360995	0.327958	0.271471
CEL-1_46877767	1	46816278	PLT	RBC	0.115644	0.221462	0.188295	0.0991617	0.162395
CEL-1_46877767	1	46816278	PLT	WBC	0.115644	0.566107	0.408833	0.299105	0.233287
CEL-1_46877767	1	46816278	RBC	WBC	0.221462	0.566107	0.122776	0.213718	0.207947
rs13475849	1	47130821	ALY	BAS	0.906115	0.875841	0.818554	0.990285	0.865292
rs13475849	1	47130821	ALY	HCT	0.906115	0.219502	0.593902	0.639914	0.408544
rs13475849	1	47130821	ALY	HGB	0.906115	0.0760903	0.717729	0.421828	0.191826
rs13475849	1	47130821	ALY	LIC	0.906115	0.518021	0.844201	0.932846	0.711138
rs13475849	1	47130821	ALY	LYM	0.906115	0.403441	0.248946	0.570536	0.394777
rs13475849	1	47130821	ALY	MCH	0.906115	0.505008	0.57457	0.848766	0.621863
rs13475849	1	47130821	ALY	MCV	0.906115	0.285614	0.454748	0.638919	0.440926
rs13475849	1	47130821	ALY	MON	0.906115	0.368409	0.290201	0.586956	0.413003
rs13475849	1	47130821	ALY	MPV	0.906115	0.899127	0.783429	0.989185	0.859047
rs13475849	1	47130821	ALY	NEU	0.906115	0.520483	0.658924	0.886195	0.660425
rs13475849	1	47130821	ALY	PCT	0.906115	0.158501	0.388685	0.449309	0.300435
rs13475849	1	47130821	ALY	PLT	0.906115	0.120986	0.634836	0.502222	0.274116
rs13475849	1	47130821	ALY	RBC	0.906115	0.225705	0.953667	0.774391	0.455736
rs13475849	1	47130821	ALY	WBC	0.906115	0.583389	0.235605	0.654199	0.424801
rs13475849	1	47130821	BAS	HCT	0.875841	0.219502	0.72293	0.683874	0.423682
rs13475849	1	47130821	BAS	HGB	0.875841	0.0760903	0.960473	0.481763	0.195756
rs13475849	1	47130821	BAS	LIC	0.875841	0.518021	0.688408	0.887265	0.663011
rs13475849	1	47130821	BAS	LYM	0.875841	0.403441	0.544579	0.770873	0.549781
rs13475849	1	47130821	BAS	MCH	0.875841	0.505008	0.690832	0.882592	0.656533
rs13475849	1	47130821	BAS	MCV	0.875841	0.285614	0.359558	0.567473	0.404085
rs13475849	1	47130821	BAS	MON	0.875841	0.368409	0.776922	0.83746	0.583287
rs13475849	1	47130821	BAS	MPV	0.875841	0.899127	0.532353	0.942095	0.72597
rs13475849	1	47130821	BAS	NEU	0.875841	0.520483	0.610301	0.861836	0.638082
rs13475849	1	47130821	BAS	PCT	0.875841	0.158501	0.238371	0.338104	0.257598
rs13475849	1	47130821	BAS	PLT	0.875841	0.120986	0.46012	0.418519	0.259055
rs13475849	1	47130821	BAS	RBC	0.875841	0.225705	0.886898	0.74633	0.447771
rs13475849	1	47130821	BAS	WBC	0.875841	0.583389	0.719128	0.91948	0.706472
rs13475849	1	47130821	HCT	HGB	0.219502	0.0760903	0.094231	0.0445127	0.105969
rs13475849	1	47130821	HCT	LIC	0.219502	0.518021	0.944145	0.614251	0.397596
rs13475849	1	47130821	HCT	LYM	0.219502	0.403441	0.101558	0.151175	0.177715
rs13475849	1	47130821	HCT	MCH	0.219502	0.505008	0.505669	0.450268	0.352381
rs13475849	1	47130821	HCT	MCV	0.219502	0.285614	0.716928	0.400668	0.317399
rs13475849	1	47130821	HCT	MON	0.219502	0.368409	0.702951	0.453539	0.345117
rs13475849	1	47130821	HCT	MPV	0.219502	0.899127	0.176347	0.347907	0.264583
rs13475849	1	47130821	HCT	NEU	0.219502	0.520483	0.46786	0.439289	0.348252
rs13475849	1	47130821	HCT	PCT	0.219502	0.158501	0.476824	0.223954	0.231444
rs13475849	1	47130821	HCT	PLT	0.219502	0.120986	0.230556	0.116817	0.17484
rs13475849	1	47130821	HCT	RBC	0.219502	0.225705	0.234841	0.178845	0.226509
rs13475849	1	47130821	HCT	WBC	0.219502	0.583389	0.193842	0.28611	0.262497
rs13475849	1	47130821	HGB	LIC	0.0760903	0.518021	0.521782	0.255585	0.176583
rs13475849	1	47130821	HGB	LYM	0.0760903	0.403441	0.0164526	0.0188899	0.0392662
rs13475849	1	47130821	HGB	MCH	0.0760903	0.505008	0.754304	0.313335	0.182391
rs13475849	1	47130821	HGB	MCV	0.0760903	0.285614	0.426828	0.154288	0.158008
rs13475849	1	47130821	HGB	MON	0.0760903	0.368409	0.714732	0.251552	0.173855
rs13475849	1	47130821	HGB	MPV	0.0760903	0.899127	0.0825578	0.110558	0.113778
rs13475849	1	47130821	HGB	NEU	0.0760903	0.520483	0.195298	0.136761	0.148633
rs13475849	1	47130821	HGB	PCT	0.0760903	0.158501	0.966399	0.179048	0.14644
rs13475849	1	47130821	HGB	PLT	0.0760903	0.120986	0.534314	0.100529	0.12887
rs13475849	1	47130821	HGB	RBC	0.0760903	0.225705	0.119063	0.0539121	0.11551
rs13475849	1	47130821	HGB	WBC	0.0760903	0.583389	0.0542411	0.0606851	0.0901101
rs13475849	1	47130821	LIC	LYM	0.518021	0.403441	0.254903	0.438519	0.360051
rs13475849	1	47130821	LIC	MCH	0.518021	0.505008	0.788734	0.788964	0.579324
rs13475849	1	47130821	LIC	MCV	0.518021	0.285614	0.566779	0.549304	0.416898
rs13475849	1	47130821	LIC	MON	0.518021	0.368409	0.253267	0.416588	0.349113
rs13475849	1	47130821	LIC	MPV	0.518021	0.899127	0.320549	0.703237	0.486834
rs13475849	1	47130821	LIC	NEU	0.518021	0.520483	0.565851	0.709073	0.533906
rs13475849	1	47130821	LIC	PCT	0.518021	0.158501	0.186735	0.213191	0.220674
rs13475849	1	47130821	LIC	PLT	0.518021	0.120986	0.407925	0.291147	0.237205
rs13475849	1	47130821	LIC	RBC	0.518021	0.225705	0.921274	0.615145	0.402877
rs13475849	1	47130821	LIC	WBC	0.518021	0.583389	0.361668	0.61905	0.468054
rs13475849	1	47130821	LYM	MCH	0.403441	0.505008	0.925815	0.765649	0.541617
rs13475849	1	47130821	LYM	MCV	0.403441	0.285614	0.754132	0.558509	0.410625
rs13475849	1	47130821	LYM	MON	0.403441	0.368409	0.546338	0.541045	0.427142
rs13475849	1	47130821	LYM	MPV	0.403441	0.899127	0.829365	0.879238	0.625442
rs13475849	1	47130821	LYM	NEU	0.403441	0.520483	0.716994	0.705499	0.517716
rs13475849	1	47130821	LYM	PCT	0.403441	0.158501	0.606779	0.369708	0.287471
rs13475849	1	47130821	LYM	PLT	0.403441	0.120986	0.572759	0.306823	0.240191
rs13475849	1	47130821	LYM	RBC	0.403441	0.225705	0.299669	0.302512	0.29279
rs13475849	1	47130821	LYM	WBC	0.403441	0.583389	0.472353	0.623611	0.475446
rs13475849	1	47130821	MCH	MCV	0.505008	0.285614	0.618085	0.565163	0.422577
rs13475849	1	47130821	MCH	MON	0.505008	0.368409	0.50742	0.580152	0.450093
rs13475849	1	47130821	MCH	MPV	0.505008	0.899127	0.819586	0.921808	0.695655
rs13475849	1	47130821	MCH	NEU	0.505008	0.520483	0.814497	0.798394	0.584885
rs13475849	1	47130821	MCH	PCT	0.505008	0.158501	0.116782	0.155072	0.178018
rs13475849	1	47130821	MCH	PLT	0.505008	0.120986	0.0314281	0.0514999	0.0713194
rs13475849	1	47130821	MCH	RBC	0.505008	0.225705	0.815991	0.576238	0.392864
rs13475849	1	47130821	MCH	WBC	0.505008	0.583389	0.949552	0.863092	0.631923
rs13475849	1	47130821	MCV	MON	0.285614	0.368409	0.92352	0.587772	0.411048
rs13475849	1	47130821	MCV	MPV	0.285614	0.899127	0.661892	0.738081	0.489857
rs13475849	1	47130821	MCV	NEU	0.285614	0.520483	0.560929	0.547853	0.416361
rs13475849	1	47130821	MCV	PCT	0.285614	0.158501	0.274067	0.186394	0.222898
rs13475849	1	47130821	MCV	PLT	0.285614	0.120986	0.145743	0.102179	0.161048
rs13475849	1	47130821	MCV	RBC	0.285614	0.225705	0.429833	0.305233	0.292447
rs13475849	1	47130821	MCV	WBC	0.285614	0.583389	0.336945	0.45064	0.366605
rs13475849	1	47130821	MON	MPV	0.368409	0.899127	0.350734	0.635444	0.449255
rs13475849	1	47130821	MON	NEU	0.368409	0.520483	0.383054	0.515636	0.414006
rs13475849	1	47130821	MON	PCT	0.368409	0.158501	0.123404	0.130423	0.175163
rs13475849	1	47130821	MON	PLT	0.368409	0.120986	0.155828	0.127232	0.172442
rs13475849	1	47130821	MON	RBC	0.368409	0.225705	0.633431	0.435923	0.343893
rs13475849	1	47130821	MON	WBC	0.368409	0.583389	0.488152	0.608115	0.463175
rs13475849	1	47130821	MPV	NEU	0.899127	0.520483	0.412417	0.771654	0.54963
rs13475849	1	47130821	MPV	PCT	0.899127	0.158501	0.968725	0.682062	0.354878
rs13475849	1	47130821	MPV	PLT	0.899127	0.120986	0.570999	0.474527	0.269568
rs13475849	1	47130821	MPV	RBC	0.899127	0.225705	0.29135	0.462785	0.33426
rs13475849	1	47130821	MPV	WBC	0.899127	0.583389	0.926053	0.96312	0.768017
rs13475849	1	47130821	NEU	PCT	0.520483	0.158501	0.119656	0.160721	0.180857
rs13475849	1	47130821	NEU	PLT	0.520483	0.120986	0.121289	0.135614	0.162765
rs13475849	1	47130821	NEU	RBC	0.520483	0.225705	0.377923	0.398013	0.333411
rs13475849	1	47130821	NEU	WBC	0.520483	0.583389	0.651834	0.778213	0.580322
rs13475849	1	47130821	PCT	PLT	0.158501	0.120986	0.0690024	0.039155	0.103211
rs13475849	1	47130821	PCT	RBC	0.158501	0.225705	0.325097	0.1788	0.217144
rs13475849	1	47130821	PCT	WBC	0.158501	0.583389	0.390261	0.35506	0.283403
rs13475849	1	47130821	PLT	RBC	0.120986	0.225705	0.205215	0.109963	0.170756
rs13475849	1	47130821	PLT	WBC	0.120986	0.583389	0.463027	0.335716	0.247132
rs13475849	1	47130821	RBC	WBC	0.225705	0.583389	0.120486	0.217802	0.207693
rs6322563	1	47160838	ALY	BAS	0.857437	0.879714	0.834295	0.988254	0.856747
rs6322563	1	47160838	ALY	HCT	0.857437	0.204893	0.64486	0.628673	0.394862
rs6322563	1	47160838	ALY	HGB	0.857437	0.0756013	0.696622	0.401683	0.189525
rs6322563	1	47160838	ALY	LIC	0.857437	0.472985	0.809819	0.897694	0.664402
rs6322563	1	47160838	ALY	LYM	0.857437	0.403676	0.242834	0.5499	0.386522
rs6322563	1	47160838	ALY	MCH	0.857437	0.519858	0.594035	0.850424	0.6285
rs6322563	1	47160838	ALY	MCV	0.857437	0.288288	0.487608	0.645355	0.448709
rs6322563	1	47160838	ALY	MON	0.857437	0.374642	0.290528	0.577134	0.41223
rs6322563	1	47160838	ALY	MPV	0.857437	0.886636	0.777055	0.983534	0.837747
rs6322563	1	47160838	ALY	NEU	0.857437	0.533287	0.646643	0.875459	0.653897
rs6322563	1	47160838	ALY	PCT	0.857437	0.154393	0.385311	0.428641	0.29301
rs6322563	1	47160838	ALY	PLT	0.857437	0.11128	0.633174	0.4679	0.255712
rs6322563	1	47160838	ALY	RBC	0.857437	0.223191	0.985008	0.765478	0.450318
rs6322563	1	47160838	ALY	WBC	0.857437	0.588442	0.225517	0.629842	0.410963
rs6322563	1	47160838	BAS	HCT	0.879714	0.204893	0.683314	0.65119	0.401027
rs6322563	1	47160838	BAS	HGB	0.879714	0.0756013	0.960495	0.481276	0.19474
rs6322563	1	47160838	BAS	LIC	0.879714	0.472985	0.705314	0.873809	0.642567
rs6322563	1	47160838	BAS	LYM	0.879714	0.403676	0.556545	0.777837	0.55445
rs6322563	1	47160838	BAS	MCH	0.879714	0.519858	0.702089	0.89305	0.668948
rs6322563	1	47160838	BAS	MCV	0.879714	0.288288	0.342689	0.558545	0.398746
rs6322563	1	47160838	BAS	MON	0.879714	0.374642	0.765265	0.838915	0.586776
rs6322563	1	47160838	BAS	MPV	0.879714	0.886636	0.552099	0.946272	0.736041
rs6322563	1	47160838	BAS	NEU	0.879714	0.533287	0.615429	0.87019	0.647001
rs6322563	1	47160838	BAS	PCT	0.879714	0.154393	0.236397	0.332343	0.253295
rs6322563	1	47160838	BAS	PLT	0.879714	0.11128	0.450818	0.39673	0.243087
rs6322563	1	47160838	BAS	RBC	0.879714	0.223191	0.895708	0.747153	0.445524
rs6322563	1	47160838	BAS	WBC	0.879714	0.588442	0.731907	0.925037	0.713873
rs6322563	1	47160838	HCT	HGB	0.204893	0.0756013	0.0957832	0.042618	0.105086
rs6322563	1	47160838	HCT	LIC	0.204893	0.472985	0.919094	0.564928	0.371156
rs6322563	1	47160838	HCT	LYM	0.204893	0.403676	0.131033	0.170817	0.20014
rs6322563	1	47160838	HCT	MCH	0.204893	0.519858	0.533933	0.453648	0.345738
rs6322563	1	47160838	HCT	MCV	0.204893	0.288288	0.735642	0.393405	0.309001
rs6322563	1	47160838	HCT	MON	0.204893	0.374642	0.691265	0.437616	0.333465
rs6322563	1	47160838	HCT	MPV	0.204893	0.886636	0.167158	0.321883	0.250191
rs6322563	1	47160838	HCT	NEU	0.204893	0.533287	0.48546	0.437538	0.340303
rs6322563	1	47160838	HCT	PCT	0.204893	0.154393	0.419019	0.194443	0.218276
rs6322563	1	47160838	HCT	PLT	0.204893	0.11128	0.197586	0.0945898	0.158495
rs6322563	1	47160838	HCT	RBC	0.204893	0.223191	0.231939	0.168439	0.219418
rs6322563	1	47160838	HCT	WBC	0.204893	0.588442	0.232152	0.307035	0.275545
rs6322563	1	47160838	HGB	LIC	0.0756013	0.472985	0.49546	0.233273	0.172813
rs6322563	1	47160838	HGB	LYM	0.0756013	0.403676	0.0191349	0.021119	0.0441404
rs6322563	1	47160838	HGB	MCH	0.0756013	0.519858	0.759706	0.318761	0.18218
rs6322563	1	47160838	HGB	MCV	0.0756013	0.288288	0.427078	0.15464	0.157583
rs6322563	1	47160838	HGB	MON	0.0756013	0.374642	0.705065	0.251049	0.173262
rs6322563	1	47160838	HGB	MPV	0.0756013	0.886636	0.0847437	0.11099	0.114699
rs6322563	1	47160838	HGB	NEU	0.0756013	0.533287	0.19459	0.138066	0.148211
rs6322563	1	47160838	HGB	PCT	0.0756013	0.154393	0.997808	0.178965	0.144882
rs6322563	1	47160838	HGB	PLT	0.0756013	0.11128	0.506208	0.0909571	0.124023
rs6322563	1	47160838	HGB	RBC	0.0756013	0.223191	0.118582	0.0530678	0.114763
rs6322563	1	47160838	HGB	WBC	0.0756013	0.588442	0.0582773	0.0640023	0.0934986
rs6322563	1	47160838	LIC	LYM	0.472985	0.403676	0.209829	0.376305	0.320607
rs6322563	1	47160838	LIC	MCH	0.472985	0.519858	0.812229	0.780547	0.569367
rs6322563	1	47160838	LIC	MCV	0.472985	0.288288	0.639786	0.559525	0.419815
rs6322563	1	47160838	LIC	MON	0.472985	0.374642	0.271466	0.415529	0.354311
rs6322563	1	47160838	LIC	MPV	0.472985	0.886636	0.305821	0.662126	0.460689
rs6322563	1	47160838	LIC	NEU	0.472985	0.533287	0.595414	0.704831	0.529203
rs6322563	1	47160838	LIC	PCT	0.472985	0.154393	0.222173	0.220871	0.229144
rs6322563	1	47160838	LIC	PLT	0.472985	0.11128	0.5234	0.3042	0.230571
rs6322563	1	47160838	LIC	RBC	0.472985	0.223191	0.858033	0.569308	0.38659
rs6322563	1	47160838	LIC	WBC	0.472985	0.588442	0.307208	0.554321	0.424403
rs6322563	1	47160838	LYM	MCH	0.403676	0.519858	0.884569	0.761441	0.542365
rs6322563	1	47160838	LYM	MCV	0.403676	0.288288	0.7061	0.544086	0.407486
rs6322563	1	47160838	LYM	MON	0.403676	0.374642	0.534325	0.539798	0.427474
rs6322563	1	47160838	LYM	MPV	0.403676	0.886636	0.745354	0.852165	0.60646
rs6322563	1	47160838	LYM	NEU	0.403676	0.533287	0.725985	0.715566	0.523575
rs6322563	1	47160838	LYM	PCT	0.403676	0.154393	0.582304	0.356192	0.281122
rs6322563	1	47160838	LYM	PLT	0.403676	0.11128	0.502929	0.27049	0.223016
rs6322563	1	47160838	LYM	RBC	0.403676	0.223191	0.312406	0.308036	0.295314
rs6322563	1	47160838	LYM	WBC	0.403676	0.588442	0.474124	0.627086	0.477267
rs6322563	1	47160838	MCH	MCV	0.519858	0.288288	0.646969	0.587189	0.4324
rs6322563	1	47160838	MCH	MON	0.519858	0.374642	0.502251	0.589516	0.45566
rs6322563	1	47160838	MCH	MPV	0.519858	0.886636	0.815618	0.923641	0.70134
rs6322563	1	47160838	MCH	NEU	0.519858	0.533287	0.795927	0.806045	0.593453
rs6322563	1	47160838	MCH	PCT	0.519858	0.154393	0.112193	0.1513	0.173273
rs6322563	1	47160838	MCH	PLT	0.519858	0.11128	0.0343225	0.0527712	0.0749151
rs6322563	1	47160838	MCH	RBC	0.519858	0.223191	0.826161	0.58417	0.393986
rs6322563	1	47160838	MCH	WBC	0.519858	0.588442	0.897032	0.858689	0.633206
rs6322563	1	47160838	MCV	MON	0.288288	0.374642	0.946136	0.601098	0.416963
rs6322563	1	47160838	MCV	MPV	0.288288	0.886636	0.690677	0.748169	0.496322
rs6322563	1	47160838	MCV	NEU	0.288288	0.533287	0.535361	0.544505	0.415984
rs6322563	1	47160838	MCV	PCT	0.288288	0.154393	0.31867	0.202985	0.229292
rs6322563	1	47160838	MCV	PLT	0.288288	0.11128	0.199182	0.120256	0.171668
rs6322563	1	47160838	MCV	RBC	0.288288	0.223191	0.427513	0.303936	0.291593
rs6322563	1	47160838	MCV	WBC	0.288288	0.588442	0.287063	0.418252	0.346752
rs6322563	1	47160838	MON	MPV	0.374642	0.886636	0.375692	0.65474	0.464481
rs6322563	1	47160838	MON	NEU	0.374642	0.533287	0.38895	0.529839	0.421621
rs6322563	1	47160838	MON	PCT	0.374642	0.154393	0.119437	0.126773	0.171245
rs6322563	1	47160838	MON	PLT	0.374642	0.11128	0.142817	0.114614	0.160793
rs6322563	1	47160838	MON	RBC	0.374642	0.223191	0.627616	0.435091	0.343131
rs6322563	1	47160838	MON	WBC	0.374642	0.588442	0.478969	0.609825	0.464653
rs6322563	1	47160838	MPV	NEU	0.886636	0.533287	0.439637	0.79087	0.568437
rs6322563	1	47160838	MPV	PCT	0.886636	0.154393	0.898264	0.650748	0.344112
rs6322563	1	47160838	MPV	PLT	0.886636	0.11128	0.514529	0.427566	0.248803
rs6322563	1	47160838	MPV	RBC	0.886636	0.223191	0.271545	0.440505	0.322894
rs6322563	1	47160838	MPV	WBC	0.886636	0.588442	0.814342	0.944195	0.739782
rs6322563	1	47160838	NEU	PCT	0.533287	0.154393	0.118107	0.15915	0.17837
rs6322563	1	47160838	NEU	PLT	0.533287	0.11128	0.117355	0.127463	0.154777
rs6322563	1	47160838	NEU	RBC	0.533287	0.223191	0.379054	0.401488	0.333564
rs6322563	1	47160838	NEU	WBC	0.533287	0.588442	0.666049	0.792269	0.591021
rs6322563	1	47160838	PCT	PLT	0.154393	0.11128	0.0659388	0.0348787	0.0979468
rs6322563	1	47160838	PCT	RBC	0.154393	0.223191	0.297165	0.164622	0.20946
rs6322563	1	47160838	PCT	WBC	0.154393	0.588442	0.374557	0.343509	0.276595
rs6322563	1	47160838	PLT	RBC	0.11128	0.223191	0.183697	0.0954249	0.158641
rs6322563	1	47160838	PLT	WBC	0.11128	0.588442	0.413732	0.301241	0.228959
rs6322563	1	47160838	RBC	WBC	0.223191	0.588442	0.136439	0.234915	0.222072
gnf01.044.538	1	47495795	ALY	BAS	0.459044	0.342241	0.241418	0.365065	0.324586
gnf01.044.538	1	47495795	ALY	HCT	0.459044	0.821305	0.365163	0.68131	0.489036
gnf01.044.538	1	47495795	ALY	HGB	0.459044	0.261999	0.157303	0.242888	0.242868
gnf01.044.538	1	47495795	ALY	LIC	0.459044	0.31324	0.632463	0.570355	0.431531
gnf01.044.538	1	47495795	ALY	LYM	0.459044	0.408691	0.29468	0.447059	0.374122
gnf01.044.538	1	47495795	ALY	MCH	0.459044	0.436704	0.161687	0.334141	0.281608
gnf01.044.538	1	47495795	ALY	MCV	0.459044	0.423243	0.348862	0.49571	0.404989
gnf01.044.538	1	47495795	ALY	MON	0.459044	0.181343	0.0842909	0.128109	0.153401
gnf01.044.538	1	47495795	ALY	MPV	0.459044	0.674497	0.305278	0.580475	0.43248
gnf01.044.538	1	47495795	ALY	NEU	0.459044	0.338008	0.574556	0.565156	0.43621
gnf01.044.538	1	47495795	ALY	PCT	0.459044	0.551942	0.71195	0.753875	0.556089
gnf01.044.538	1	47495795	ALY	PLT	0.459044	0.845283	0.280471	0.617897	0.433094
gnf01.044.538	1	47495795	ALY	RBC	0.459044	0.657324	0.543282	0.728394	0.541475
gnf01.044.538	1	47495795	ALY	WBC	0.459044	0.380439	0.265521	0.407452	0.34993
gnf01.044.538	1	47495795	BAS	HCT	0.342241	0.821305	0.513134	0.693907	0.492748
gnf01.044.538	1	47495795	BAS	HGB	0.342241	0.261999	0.828114	0.518364	0.377534
gnf01.044.538	1	47495795	BAS	LIC	0.342241	0.31324	0.338398	0.356112	0.330781
gnf01.044.538	1	47495795	BAS	LYM	0.342241	0.408691	0.433218	0.468608	0.390775
gnf01.044.538	1	47495795	BAS	MCH	0.342241	0.436704	0.542528	0.540673	0.425229
gnf01.044.538	1	47495795	BAS	MCV	0.342241	0.423243	0.772556	0.62537	0.455994
gnf01.044.538	1	47495795	BAS	MON	0.342241	0.181343	0.273259	0.227045	0.248019
gnf01.044.538	1	47495795	BAS	MPV	0.342241	0.674497	0.296696	0.498271	0.385854
gnf01.044.538	1	47495795	BAS	NEU	0.342241	0.338008	0.525584	0.469413	0.385452
gnf01.044.538	1	47495795	BAS	PCT	0.342241	0.551942	0.935992	0.748567	0.517055
gnf01.044.538	1	47495795	BAS	PLT	0.342241	0.845283	0.426082	0.651401	0.464978
gnf01.044.538	1	47495795	BAS	RBC	0.342241	0.657324	0.713192	0.722623	0.513225
gnf01.044.538	1	47495795	BAS	WBC	0.342241	0.380439	0.420744	0.444946	0.378444
gnf01.044.538	1	47495795	HCT	HGB	0.821305	0.261999	0.508192	0.619184	0.42844
gnf01.044.538	1	47495795	HCT	LIC	0.821305	0.31324	0.255125	0.487849	0.360159
gnf01.044.538	1	47495795	HCT	LYM	0.821305	0.408691	0.271153	0.570563	0.408032
gnf01.044.538	1	47495795	HCT	MCH	0.821305	0.436704	0.520827	0.763098	0.552743
gnf01.044.538	1	47495795	HCT	MCV	0.821305	0.423243	0.679989	0.823174	0.593954
gnf01.044.538	1	47495795	HCT	MON	0.821305	0.181343	0.309055	0.405843	0.300974
gnf01.044.538	1	47495795	HCT	MPV	0.821305	0.674497	0.288675	0.721741	0.486676
gnf01.044.538	1	47495795	HCT	NEU	0.821305	0.338008	0.096453	0.299178	0.206273
gnf01.044.538	1	47495795	HCT	PCT	0.821305	0.551942	0.289086	0.66796	0.462354
gnf01.044.538	1	47495795	HCT	PLT	0.821305	0.845283	0.180365	0.655651	0.3776
gnf01.044.538	1	47495795	HCT	RBC	0.821305	0.657324	0.878884	0.960085	0.773854
gnf01.044.538	1	47495795	HCT	WBC	0.821305	0.380439	0.162077	0.427016	0.29952
gnf01.044.538	1	47495795	HGB	LIC	0.261999	0.31324	0.13309	0.171682	0.206569
gnf01.044.538	1	47495795	HGB	LYM	0.261999	0.408691	0.157372	0.226143	0.237755
gnf01.044.538	1	47495795	HGB	MCH	0.261999	0.436704	0.772155	0.562804	0.405308
gnf01.044.538	1	47495795	HGB	MCV	0.261999	0.423243	0.34343	0.365894	0.329985
gnf01.044.538	1	47495795	HGB	MON	0.261999	0.181343	0.168468	0.139926	0.196501
gnf01.044.538	1	47495795	HGB	MPV	0.261999	0.674497	0.130064	0.273296	0.230983
gnf01.044.538	1	47495795	HGB	NEU	0.261999	0.338008	0.0786956	0.127522	0.153984
gnf01.044.538	1	47495795	HGB	PCT	0.261999	0.551942	0.201035	0.313875	0.282943
gnf01.044.538	1	47495795	HGB	PLT	0.261999	0.845283	0.0956054	0.260124	0.194055
gnf01.044.538	1	47495795	HGB	RBC	0.261999	0.657324	0.408558	0.504931	0.385319
gnf01.044.538	1	47495795	HGB	WBC	0.261999	0.380439	0.123634	0.185585	0.206416
gnf01.044.538	1	47495795	LIC	LYM	0.31324	0.408691	0.895187	0.631762	0.444026
gnf01.044.538	1	47495795	LIC	MCH	0.31324	0.436704	0.775594	0.611098	0.443023
gnf01.044.538	1	47495795	LIC	MCV	0.31324	0.423243	0.890781	0.639853	0.449253
gnf01.044.538	1	47495795	LIC	MON	0.31324	0.181343	0.204365	0.178588	0.220587
gnf01.044.538	1	47495795	LIC	MPV	0.31324	0.674497	0.56288	0.641736	0.465
gnf01.044.538	1	47495795	LIC	NEU	0.31324	0.338008	0.271882	0.312086	0.305219
gnf01.044.538	1	47495795	LIC	PCT	0.31324	0.551942	0.435916	0.5221	0.411058
gnf01.044.538	1	47495795	LIC	PLT	0.31324	0.845283	0.334326	0.563319	0.407245
gnf01.044.538	1	47495795	LIC	RBC	0.31324	0.657324	0.285439	0.461367	0.365091
gnf01.044.538	1	47495795	LIC	WBC	0.31324	0.380439	0.530537	0.478783	0.389314
gnf01.044.538	1	47495795	LYM	MCH	0.408691	0.436704	0.193833	0.346725	0.303159
gnf01.044.538	1	47495795	LYM	MCV	0.408691	0.423243	0.216789	0.362764	0.318393
gnf01.044.538	1	47495795	LYM	MON	0.408691	0.181343	0.523014	0.369504	0.303852
gnf01.044.538	1	47495795	LYM	MPV	0.408691	0.674497	0.935947	0.844317	0.600257
gnf01.044.538	1	47495795	LYM	NEU	0.408691	0.338008	0.854651	0.639773	0.456245
gnf01.044.538	1	47495795	LYM	PCT	0.408691	0.551942	0.768981	0.743492	0.539662
gnf01.044.538	1	47495795	LYM	PLT	0.408691	0.845283	0.852008	0.874453	0.624536
gnf01.044.538	1	47495795	LYM	RBC	0.408691	0.657324	0.159894	0.390943	0.293476
gnf01.044.538	1	47495795	LYM	WBC	0.408691	0.380439	0.43496	0.495163	0.406811
gnf01.044.538	1	47495795	MCH	MCV	0.436704	0.423243	0.784364	0.695294	0.506115
gnf01.044.538	1	47495795	MCH	MON	0.436704	0.181343	0.2653	0.25891	0.25921
gnf01.044.538	1	47495795	MCH	MPV	0.436704	0.674497	0.316608	0.576941	0.432841
gnf01.044.538	1	47495795	MCH	NEU	0.436704	0.338008	0.657815	0.587566	0.443225
gnf01.044.538	1	47495795	MCH	PCT	0.436704	0.551942	0.834164	0.782289	0.565988
gnf01.044.538	1	47495795	MCH	PLT	0.436704	0.845283	0.36227	0.673442	0.481287
gnf01.044.538	1	47495795	MCH	RBC	0.436704	0.657324	0.677361	0.77359	0.567374
gnf01.044.538	1	47495795	MCH	WBC	0.436704	0.380439	0.168099	0.306638	0.276058
gnf01.044.538	1	47495795	MCV	MON	0.423243	0.181343	0.165056	0.188901	0.215275
gnf01.044.538	1	47495795	MCV	MPV	0.423243	0.674497	0.0544177	0.214955	0.135003
gnf01.044.538	1	47495795	MCV	NEU	0.423243	0.338008	0.837906	0.643871	0.460499
gnf01.044.538	1	47495795	MCV	PCT	0.423243	0.551942	0.768361	0.752566	0.547849
gnf01.044.538	1	47495795	MCV	PLT	0.423243	0.845283	0.161983	0.458054	0.308666
gnf01.044.538	1	47495795	MCV	RBC	0.423243	0.657324	0.395532	0.620862	0.467853
gnf01.044.538	1	47495795	MCV	WBC	0.423243	0.380439	0.0553151	0.150209	0.130042
gnf01.044.538	1	47495795	MON	MPV	0.181343	0.674497	0.185778	0.271433	0.242331
gnf01.044.538	1	47495795	MON	NEU	0.181343	0.338008	0.264137	0.220582	0.244721
gnf01.044.538	1	47495795	MON	PCT	0.181343	0.551942	0.897582	0.567169	0.355438
gnf01.044.538	1	47495795	MON	PLT	0.181343	0.845283	0.315363	0.416618	0.304001
gnf01.044.538	1	47495795	MON	RBC	0.181343	0.657324	0.824989	0.59092	0.36373
gnf01.044.538	1	47495795	MON	WBC	0.181343	0.380439	0.419195	0.312928	0.284941
gnf01.044.538	1	47495795	MPV	NEU	0.674497	0.338008	0.508084	0.634646	0.468071
gnf01.044.538	1	47495795	MPV	PCT	0.674497	0.551942	0.839217	0.887329	0.668754
gnf01.044.538	1	47495795	MPV	PLT	0.674497	0.845283	0.743236	0.943783	0.747926
gnf01.044.538	1	47495795	MPV	RBC	0.674497	0.657324	0.186702	0.545967	0.35885
gnf01.044.538	1	47495795	MPV	WBC	0.674497	0.380439	0.745695	0.769404	0.550241
gnf01.044.538	1	47495795	NEU	PCT	0.338008	0.551942	0.679703	0.659063	0.480652
gnf01.044.538	1	47495795	NEU	PLT	0.338008	0.845283	0.24409	0.502734	0.364149
gnf01.044.538	1	47495795	NEU	RBC	0.338008	0.657324	0.125586	0.306477	0.241109
gnf01.044.538	1	47495795	NEU	WBC	0.338008	0.380439	0.577621	0.518441	0.409932
gnf01.044.538	1	47495795	PCT	PLT	0.551942	0.845283	0.44755	0.792014	0.573701
gnf01.044.538	1	47495795	PCT	RBC	0.551942	0.657324	0.287166	0.60625	0.440179
gnf01.044.538	1	47495795	PCT	WBC	0.551942	0.380439	0.560662	0.63901	0.482011
gnf01.044.538	1	47495795	PLT	RBC	0.845283	0.657324	0.101118	0.450808	0.238213
gnf01.044.538	1	47495795	PLT	WBC	0.845283	0.380439	0.452763	0.696454	0.498319
gnf01.044.538	1	47495795	RBC	WBC	0.657324	0.380439	0.0537705	0.196224	0.131883
rs13475851	1	47768363	ALY	BAS	0.347066	0.369957	0.313742	0.377448	0.342011
rs13475851	1	47768363	ALY	HCT	0.347066	0.657159	0.870656	0.779065	0.540389
rs13475851	1	47768363	ALY	HGB	0.347066	0.582551	0.386669	0.531367	0.41759
rs13475851	1	47768363	ALY	LIC	0.347066	0.327321	0.622409	0.506146	0.397716
rs13475851	1	47768363	ALY	LYM	0.347066	0.474072	0.289107	0.413053	0.355046
rs13475851	1	47768363	ALY	MCH	0.347066	0.42715	0.16682	0.285484	0.267454
rs13475851	1	47768363	ALY	MCV	0.347066	0.442815	0.703184	0.616023	0.4572
rs13475851	1	47768363	ALY	MON	0.347066	0.180142	0.0874532	0.108124	0.151003
rs13475851	1	47768363	ALY	MPV	0.347066	0.931326	0.223281	0.511246	0.355716
rs13475851	1	47768363	ALY	NEU	0.347066	0.40109	0.714477	0.593915	0.442861
rs13475851	1	47768363	ALY	PCT	0.347066	0.543371	0.952233	0.75269	0.519766
rs13475851	1	47768363	ALY	PLT	0.347066	0.5621	0.397504	0.529311	0.418058
rs13475851	1	47768363	ALY	RBC	0.347066	0.939786	0.889093	0.871167	0.591703
rs13475851	1	47768363	ALY	WBC	0.347066	0.4629	0.302255	0.417619	0.359279
rs13475851	1	47768363	BAS	HCT	0.369957	0.657159	0.340493	0.54598	0.418899
rs13475851	1	47768363	BAS	HGB	0.369957	0.582551	0.583357	0.656747	0.489092
rs13475851	1	47768363	BAS	LIC	0.369957	0.327321	0.333952	0.378249	0.342756
rs13475851	1	47768363	BAS	LYM	0.369957	0.474072	0.553096	0.58731	0.453144
rs13475851	1	47768363	BAS	MCH	0.369957	0.42715	0.568171	0.567015	0.440908
rs13475851	1	47768363	BAS	MCV	0.369957	0.442815	0.666563	0.618803	0.464286
rs13475851	1	47768363	BAS	MON	0.369957	0.180142	0.262833	0.231638	0.248779
rs13475851	1	47768363	BAS	MPV	0.369957	0.931326	0.106641	0.358663	0.228067
rs13475851	1	47768363	BAS	NEU	0.369957	0.40109	0.503456	0.519887	0.417682
rs13475851	1	47768363	BAS	PCT	0.369957	0.543371	0.959637	0.771528	0.537111
rs13475851	1	47768363	BAS	PLT	0.369957	0.5621	0.324135	0.49435	0.396448
rs13475851	1	47768363	BAS	RBC	0.369957	0.939786	0.541602	0.765201	0.534429
rs13475851	1	47768363	BAS	WBC	0.369957	0.4629	0.499098	0.554226	0.436877
rs13475851	1	47768363	HCT	HGB	0.657159	0.582551	0.997584	0.92645	0.707428
rs13475851	1	47768363	HCT	LIC	0.657159	0.327321	0.32857	0.506038	0.393685
rs13475851	1	47768363	HCT	LYM	0.657159	0.474072	0.518701	0.724548	0.539668
rs13475851	1	47768363	HCT	MCH	0.657159	0.42715	0.514562	0.694294	0.516689
rs13475851	1	47768363	HCT	MCV	0.657159	0.442815	0.484128	0.687545	0.513211
rs13475851	1	47768363	HCT	MON	0.657159	0.180142	0.381676	0.401808	0.309505
rs13475851	1	47768363	HCT	MPV	0.657159	0.931326	0.419954	0.843415	0.602814
rs13475851	1	47768363	HCT	NEU	0.657159	0.40109	0.119334	0.328455	0.242038
rs13475851	1	47768363	HCT	PCT	0.657159	0.543371	0.287385	0.60222	0.438487
rs13475851	1	47768363	HCT	PLT	0.657159	0.5621	0.23349	0.556567	0.395591
rs13475851	1	47768363	HCT	RBC	0.657159	0.939786	0.734539	0.953941	0.760038
rs13475851	1	47768363	HCT	WBC	0.657159	0.4629	0.267588	0.541665	0.404362
rs13475851	1	47768363	HGB	LIC	0.582551	0.327321	0.173726	0.338309	0.284958
rs13475851	1	47768363	HGB	LYM	0.582551	0.474072	0.315951	0.559579	0.429122
rs13475851	1	47768363	HGB	MCH	0.582551	0.42715	0.85894	0.797975	0.574503
rs13475851	1	47768363	HGB	MCV	0.582551	0.442815	0.257216	0.490499	0.381551
rs13475851	1	47768363	HGB	MON	0.582551	0.180142	0.212831	0.268637	0.250703
rs13475851	1	47768363	HGB	MPV	0.582551	0.931326	0.197304	0.61348	0.381745
rs13475851	1	47768363	HGB	NEU	0.582551	0.40109	0.088533	0.256485	0.193486
rs13475851	1	47768363	HGB	PCT	0.582551	0.543371	0.209607	0.490489	0.36024
rs13475851	1	47768363	HGB	PLT	0.582551	0.5621	0.155346	0.428022	0.302028
rs13475851	1	47768363	HGB	RBC	0.582551	0.939786	0.717715	0.931408	0.71874
rs13475851	1	47768363	HGB	WBC	0.582551	0.4629	0.176712	0.413445	0.314603
rs13475851	1	47768363	LIC	LYM	0.327321	0.474072	0.946608	0.698837	0.482246
rs13475851	1	47768363	LIC	MCH	0.327321	0.42715	0.809341	0.628358	0.452367
rs13475851	1	47768363	LIC	MCV	0.327321	0.442815	0.978691	0.689407	0.473547
rs13475851	1	47768363	LIC	MON	0.327321	0.180142	0.202404	0.181803	0.221453
rs13475851	1	47768363	LIC	MPV	0.327321	0.931326	0.375534	0.631476	0.441714
rs13475851	1	47768363	LIC	NEU	0.327321	0.40109	0.292203	0.367382	0.334426
rs13475851	1	47768363	LIC	PCT	0.327321	0.543371	0.386811	0.499375	0.401031
rs13475851	1	47768363	LIC	PLT	0.327321	0.5621	0.17486	0.332722	0.284279
rs13475851	1	47768363	LIC	RBC	0.327321	0.939786	0.289978	0.565308	0.396421
rs13475851	1	47768363	LIC	WBC	0.327321	0.4629	0.575149	0.559246	0.431401
rs13475851	1	47768363	LYM	MCH	0.474072	0.42715	0.174563	0.350966	0.294722
rs13475851	1	47768363	LYM	MCV	0.474072	0.442815	0.185147	0.370057	0.307101
rs13475851	1	47768363	LYM	MON	0.474072	0.180142	0.510542	0.394128	0.311874
rs13475851	1	47768363	LYM	MPV	0.474072	0.931326	0.789251	0.909461	0.674135
rs13475851	1	47768363	LYM	NEU	0.474072	0.40109	0.78491	0.703139	0.510497
rs13475851	1	47768363	LYM	PCT	0.474072	0.543371	0.724433	0.762829	0.562837
rs13475851	1	47768363	LYM	PLT	0.474072	0.5621	0.695035	0.760845	0.563147
rs13475851	1	47768363	LYM	RBC	0.474072	0.939786	0.181615	0.540134	0.345638
rs13475851	1	47768363	LYM	WBC	0.474072	0.4629	0.510178	0.625494	0.481558
rs13475851	1	47768363	MCH	MCV	0.42715	0.442815	0.759317	0.692761	0.507069
rs13475851	1	47768363	MCH	MON	0.42715	0.180142	0.272937	0.25885	0.259603
rs13475851	1	47768363	MCH	MPV	0.42715	0.931326	0.34497	0.680448	0.475162
rs13475851	1	47768363	MCH	NEU	0.42715	0.40109	0.598319	0.601929	0.461138
rs13475851	1	47768363	MCH	PCT	0.42715	0.543371	0.909693	0.794861	0.568103
rs13475851	1	47768363	MCH	PLT	0.42715	0.5621	0.332668	0.536829	0.420986
rs13475851	1	47768363	MCH	RBC	0.42715	0.939786	0.644735	0.84506	0.605303
rs13475851	1	47768363	MCH	WBC	0.42715	0.4629	0.150262	0.317855	0.268903
rs13475851	1	47768363	MCV	MON	0.442815	0.180142	0.241761	0.245759	0.251135
rs13475851	1	47768363	MCV	MPV	0.442815	0.931326	0.0709056	0.31494	0.172065
rs13475851	1	47768363	MCV	NEU	0.442815	0.40109	0.712186	0.658388	0.48736
rs13475851	1	47768363	MCV	PCT	0.442815	0.543371	0.803041	0.771949	0.561387
rs13475851	1	47768363	MCV	PLT	0.442815	0.5621	0.215226	0.439801	0.345479
rs13475851	1	47768363	MCV	RBC	0.442815	0.939786	0.239471	0.59444	0.400095
rs13475851	1	47768363	MCV	WBC	0.442815	0.4629	0.04009	0.142399	0.102171
rs13475851	1	47768363	MON	MPV	0.180142	0.931326	0.114778	0.245534	0.1956
rs13475851	1	47768363	MON	NEU	0.180142	0.40109	0.263476	0.243818	0.253383
rs13475851	1	47768363	MON	PCT	0.180142	0.543371	0.854344	0.548594	0.350384
rs13475851	1	47768363	MON	PLT	0.180142	0.5621	0.30122	0.322701	0.281689
rs13475851	1	47768363	MON	RBC	0.180142	0.939786	0.838951	0.689743	0.38426
rs13475851	1	47768363	MON	WBC	0.180142	0.4629	0.408408	0.343664	0.295275
rs13475851	1	47768363	MPV	NEU	0.931326	0.40109	0.459272	0.740553	0.522256
rs13475851	1	47768363	MPV	PCT	0.931326	0.543371	0.874102	0.950298	0.739256
rs13475851	1	47768363	MPV	PLT	0.931326	0.5621	0.912951	0.961035	0.759854
rs13475851	1	47768363	MPV	RBC	0.931326	0.939786	0.210596	0.759581	0.435652
rs13475851	1	47768363	MPV	WBC	0.931326	0.4629	0.618557	0.852073	0.618468
rs13475851	1	47768363	NEU	PCT	0.40109	0.543371	0.566796	0.651984	0.491975
rs13475851	1	47768363	NEU	PLT	0.40109	0.5621	0.279775	0.478221	0.382334
rs13475851	1	47768363	NEU	RBC	0.40109	0.939786	0.101138	0.36611	0.223136
rs13475851	1	47768363	NEU	WBC	0.40109	0.4629	0.688417	0.661205	0.491311
rs13475851	1	47768363	PCT	PLT	0.543371	0.5621	0.513231	0.716373	0.538808
rs13475851	1	47768363	PCT	RBC	0.543371	0.939786	0.257818	0.669215	0.442273
rs13475851	1	47768363	PCT	WBC	0.543371	0.4629	0.504702	0.659361	0.501503
rs13475851	1	47768363	PLT	RBC	0.5621	0.939786	0.106868	0.451923	0.245892
rs13475851	1	47768363	PLT	WBC	0.5621	0.4629	0.357638	0.576371	0.445404
rs13475851	1	47768363	RBC	WBC	0.939786	0.4629	0.0694207	0.320862	0.170171
rs13475853	1	48114980	ALY	BAS	0.426546	0.470046	0.178888	0.353843	0.298153
rs13475853	1	48114980	ALY	HCT	0.426546	0.684338	0.405604	0.640535	0.478382
rs13475853	1	48114980	ALY	HGB	0.426546	0.190757	0.186441	0.211773	0.231655
rs13475853	1	48114980	ALY	LIC	0.426546	0.304318	0.537562	0.502873	0.400497
rs13475853	1	48114980	ALY	LYM	0.426546	0.402975	0.25897	0.39858	0.345327
rs13475853	1	48114980	ALY	MCH	0.426546	0.42369	0.156868	0.309327	0.270772
rs13475853	1	48114980	ALY	MCV	0.426546	0.393845	0.308059	0.431917	0.369021
rs13475853	1	48114980	ALY	MON	0.426546	0.161157	0.0740426	0.102928	0.136022
rs13475853	1	48114980	ALY	MPV	0.426546	0.702784	0.302378	0.569495	0.424061
rs13475853	1	48114980	ALY	NEU	0.426546	0.381342	0.454847	0.517454	0.418686
rs13475853	1	48114980	ALY	PCT	0.426546	0.578688	0.657645	0.725765	0.536381
rs13475853	1	48114980	ALY	PLT	0.426546	0.836252	0.258289	0.573754	0.404757
rs13475853	1	48114980	ALY	RBC	0.426546	0.608826	0.62393	0.725266	0.536705
rs13475853	1	48114980	ALY	WBC	0.426546	0.369077	0.22783	0.353846	0.317692
rs13475853	1	48114980	BAS	HCT	0.470046	0.684338	0.540946	0.744325	0.551741
rs13475853	1	48114980	BAS	HGB	0.470046	0.190757	0.83165	0.519428	0.34997
rs13475853	1	48114980	BAS	LIC	0.470046	0.304318	0.263688	0.363946	0.32588
rs13475853	1	48114980	BAS	LYM	0.470046	0.402975	0.387625	0.51554	0.417315
rs13475853	1	48114980	BAS	MCH	0.470046	0.42369	0.667632	0.671886	0.501211
rs13475853	1	48114980	BAS	MCV	0.470046	0.393845	0.679027	0.656705	0.488662
rs13475853	1	48114980	BAS	MON	0.470046	0.161157	0.186249	0.202302	0.21895
rs13475853	1	48114980	BAS	MPV	0.470046	0.702784	0.376047	0.653502	0.483122
rs13475853	1	48114980	BAS	NEU	0.470046	0.381342	0.397662	0.508152	0.412969
rs13475853	1	48114980	BAS	PCT	0.470046	0.578688	0.956969	0.846415	0.612187
rs13475853	1	48114980	BAS	PLT	0.470046	0.836252	0.557867	0.80447	0.586418
rs13475853	1	48114980	BAS	RBC	0.470046	0.608826	0.76835	0.805159	0.591547
rs13475853	1	48114980	BAS	WBC	0.470046	0.369077	0.360663	0.476278	0.39424
rs13475853	1	48114980	HCT	HGB	0.684338	0.190757	0.405001	0.436783	0.327058
rs13475853	1	48114980	HCT	LIC	0.684338	0.304318	0.282825	0.461882	0.362185
rs13475853	1	48114980	HCT	LYM	0.684338	0.402975	0.22705	0.47645	0.359405
rs13475853	1	48114980	HCT	MCH	0.684338	0.42369	0.481229	0.68494	0.508518
rs13475853	1	48114980	HCT	MCV	0.684338	0.393845	0.761724	0.787672	0.564637
rs13475853	1	48114980	HCT	MON	0.684338	0.161157	0.404936	0.399282	0.295977
rs13475853	1	48114980	HCT	MPV	0.684338	0.702784	0.291856	0.686554	0.475396
rs13475853	1	48114980	HCT	NEU	0.684338	0.381342	0.0912583	0.279154	0.199448
rs13475853	1	48114980	HCT	PCT	0.684338	0.578688	0.303937	0.644981	0.463001
rs13475853	1	48114980	HCT	PLT	0.684338	0.836252	0.210405	0.645084	0.404869
rs13475853	1	48114980	HCT	RBC	0.684338	0.608826	0.803319	0.901516	0.689876
rs13475853	1	48114980	HCT	WBC	0.684338	0.369077	0.144208	0.356912	0.270145
rs13475853	1	48114980	HGB	LIC	0.190757	0.304318	0.135328	0.138191	0.188469
rs13475853	1	48114980	HGB	LYM	0.190757	0.402975	0.11383	0.148457	0.181721
rs13475853	1	48114980	HGB	MCH	0.190757	0.42369	0.805844	0.48597	0.339235
rs13475853	1	48114980	HGB	MCV	0.190757	0.393845	0.358342	0.300131	0.283769
rs13475853	1	48114980	HGB	MON	0.190757	0.161157	0.220009	0.124971	0.187586
rs13475853	1	48114980	HGB	MPV	0.190757	0.702784	0.1296	0.230473	0.208605
rs13475853	1	48114980	HGB	NEU	0.190757	0.381342	0.0684232	0.101354	0.133455
rs13475853	1	48114980	HGB	PCT	0.190757	0.578688	0.217796	0.280734	0.259475
rs13475853	1	48114980	HGB	PLT	0.190757	0.836252	0.114493	0.23769	0.197729
rs13475853	1	48114980	HGB	RBC	0.190757	0.608826	0.344789	0.376201	0.306588
rs13475853	1	48114980	HGB	WBC	0.190757	0.369077	0.0981355	0.126781	0.165365
rs13475853	1	48114980	LIC	LYM	0.304318	0.402975	0.7807	0.583845	0.425624
rs13475853	1	48114980	LIC	MCH	0.304318	0.42369	0.72578	0.577843	0.427102
rs13475853	1	48114980	LIC	MCV	0.304318	0.393845	0.946885	0.62914	0.43597
rs13475853	1	48114980	LIC	MON	0.304318	0.161157	0.185094	0.152105	0.201426
rs13475853	1	48114980	LIC	MPV	0.304318	0.702784	0.593723	0.659432	0.469246
rs13475853	1	48114980	LIC	NEU	0.304318	0.381342	0.269866	0.327637	0.312048
rs13475853	1	48114980	LIC	PCT	0.304318	0.578688	0.54036	0.582247	0.437018
rs13475853	1	48114980	LIC	PLT	0.304318	0.836252	0.452839	0.633263	0.448421
rs13475853	1	48114980	LIC	RBC	0.304318	0.608826	0.317675	0.461712	0.371452
rs13475853	1	48114980	LIC	WBC	0.304318	0.369077	0.480823	0.441652	0.371505
rs13475853	1	48114980	LYM	MCH	0.402975	0.42369	0.205556	0.349549	0.309068
rs13475853	1	48114980	LYM	MCV	0.402975	0.393845	0.231977	0.359066	0.321496
rs13475853	1	48114980	LYM	MON	0.402975	0.161157	0.425552	0.304766	0.271824
rs13475853	1	48114980	LYM	MPV	0.402975	0.702784	0.970869	0.859146	0.607969
rs13475853	1	48114980	LYM	NEU	0.402975	0.381342	0.931141	0.691753	0.485608
rs13475853	1	48114980	LYM	PCT	0.402975	0.578688	0.823892	0.770468	0.553164
rs13475853	1	48114980	LYM	PLT	0.402975	0.836252	0.940448	0.890332	0.632821
rs13475853	1	48114980	LYM	RBC	0.402975	0.608826	0.152798	0.362702	0.281198
rs13475853	1	48114980	LYM	WBC	0.402975	0.369077	0.419528	0.475613	0.396058
rs13475853	1	48114980	MCH	MCV	0.42369	0.393845	0.805272	0.674747	0.488511
rs13475853	1	48114980	MCH	MON	0.42369	0.161157	0.220355	0.210682	0.228947
rs13475853	1	48114980	MCH	MPV	0.42369	0.702784	0.307502	0.572132	0.426431
rs13475853	1	48114980	MCH	NEU	0.42369	0.381342	0.668936	0.61605	0.463145
rs13475853	1	48114980	MCH	PCT	0.42369	0.578688	0.781327	0.769705	0.558853
rs13475853	1	48114980	MCH	PLT	0.42369	0.836252	0.430033	0.708719	0.51008
rs13475853	1	48114980	MCH	RBC	0.42369	0.608826	0.647423	0.733369	0.540803
rs13475853	1	48114980	MCH	WBC	0.42369	0.369077	0.178037	0.306077	0.280728
rs13475853	1	48114980	MCV	MON	0.393845	0.161157	0.16118	0.164519	0.20069
rs13475853	1	48114980	MCV	MPV	0.393845	0.702784	0.0468574	0.191759	0.118562
rs13475853	1	48114980	MCV	NEU	0.393845	0.381342	0.717546	0.615276	0.457664
rs13475853	1	48114980	MCV	PCT	0.393845	0.578688	0.855846	0.774417	0.551922
rs13475853	1	48114980	MCV	PLT	0.393845	0.836252	0.194832	0.482365	0.338313
rs13475853	1	48114980	MCV	RBC	0.393845	0.608826	0.414262	0.59358	0.454855
rs13475853	1	48114980	MCV	WBC	0.393845	0.369077	0.0443308	0.120944	0.10789
rs13475853	1	48114980	MON	MPV	0.161157	0.702784	0.18709	0.260247	0.231249
rs13475853	1	48114980	MON	NEU	0.161157	0.381342	0.250947	0.213976	0.234149
rs13475853	1	48114980	MON	PCT	0.161157	0.578688	0.974448	0.570166	0.334844
rs13475853	1	48114980	MON	PLT	0.161157	0.836252	0.407035	0.445256	0.30433
rs13475853	1	48114980	MON	RBC	0.161157	0.608826	0.942536	0.574739	0.336753
rs13475853	1	48114980	MON	WBC	0.161157	0.369077	0.379914	0.270526	0.259813
rs13475853	1	48114980	MPV	NEU	0.702784	0.381342	0.504338	0.676332	0.497675
rs13475853	1	48114980	MPV	PCT	0.702784	0.578688	0.854111	0.908845	0.694161
rs13475853	1	48114980	MPV	PLT	0.702784	0.836252	0.782301	0.955821	0.769822
rs13475853	1	48114980	MPV	RBC	0.702784	0.608826	0.191533	0.543396	0.362036
rs13475853	1	48114980	MPV	WBC	0.702784	0.369077	0.794752	0.788725	0.556522
rs13475853	1	48114980	NEU	PCT	0.381342	0.578688	0.787694	0.744051	0.533818
rs13475853	1	48114980	NEU	PLT	0.381342	0.836252	0.326449	0.606042	0.435958
rs13475853	1	48114980	NEU	RBC	0.381342	0.608826	0.119917	0.306082	0.238021
rs13475853	1	48114980	NEU	WBC	0.381342	0.369077	0.547638	0.52777	0.419123
rs13475853	1	48114980	PCT	PLT	0.578688	0.836252	0.485589	0.821731	0.602021
rs13475853	1	48114980	PCT	RBC	0.578688	0.608826	0.324664	0.631258	0.465069
rs13475853	1	48114980	PCT	WBC	0.578688	0.369077	0.619365	0.670505	0.495699
rs13475853	1	48114980	PLT	RBC	0.836252	0.608826	0.1238	0.478046	0.274829
rs13475853	1	48114980	PLT	WBC	0.836252	0.369077	0.537927	0.731797	0.520448
rs13475853	1	48114980	RBC	WBC	0.608826	0.369077	0.0471712	0.168366	0.117411
rs13475854	1	48440827	ALY	BAS	0.419644	0.462107	0.175959	0.34404	0.293252
rs13475854	1	48440827	ALY	HCT	0.419644	0.786274	0.434897	0.692521	0.503847
rs13475854	1	48440827	ALY	HGB	0.419644	0.217876	0.199083	0.237195	0.250088
rs13475854	1	48440827	ALY	LIC	0.419644	0.298576	0.542252	0.496298	0.395969
rs13475854	1	48440827	ALY	LYM	0.419644	0.399798	0.250892	0.386648	0.338218
rs13475854	1	48440827	ALY	MCH	0.419644	0.415	0.157442	0.303362	0.269199
rs13475854	1	48440827	ALY	MCV	0.419644	0.397376	0.314769	0.435138	0.371452
rs13475854	1	48440827	ALY	MON	0.419644	0.16046	0.0744659	0.101872	0.136091
rs13475854	1	48440827	ALY	MPV	0.419644	0.674961	0.314371	0.564849	0.425804
rs13475854	1	48440827	ALY	NEU	0.419644	0.374772	0.463445	0.513707	0.416146
rs13475854	1	48440827	ALY	PCT	0.419644	0.570603	0.662894	0.71974	0.531534
rs13475854	1	48440827	ALY	PLT	0.419644	0.847292	0.269228	0.583812	0.412228
rs13475854	1	48440827	ALY	RBC	0.419644	0.662446	0.64492	0.752254	0.551156
rs13475854	1	48440827	ALY	WBC	0.419644	0.372085	0.22016	0.345489	0.312088
rs13475854	1	48440827	BAS	HCT	0.462107	0.786274	0.549189	0.780325	0.570701
rs13475854	1	48440827	BAS	HGB	0.462107	0.217876	0.832657	0.549231	0.377134
rs13475854	1	48440827	BAS	LIC	0.462107	0.298576	0.265386	0.357971	0.32323
rs13475854	1	48440827	BAS	LYM	0.462107	0.399798	0.392786	0.512609	0.41602
rs13475854	1	48440827	BAS	MCH	0.462107	0.415	0.671441	0.663209	0.494806
rs13475854	1	48440827	BAS	MCV	0.462107	0.397376	0.671237	0.651396	0.4862
rs13475854	1	48440827	BAS	MON	0.462107	0.16046	0.182782	0.197213	0.21634
rs13475854	1	48440827	BAS	MPV	0.462107	0.674961	0.384569	0.644047	0.480316
rs13475854	1	48440827	BAS	NEU	0.462107	0.374772	0.409481	0.506878	0.412405
rs13475854	1	48440827	BAS	PCT	0.462107	0.570603	0.929483	0.83201	0.600913
rs13475854	1	48440827	BAS	PLT	0.462107	0.847292	0.582589	0.814363	0.592802
rs13475854	1	48440827	BAS	RBC	0.462107	0.662446	0.771181	0.822863	0.603589
rs13475854	1	48440827	BAS	WBC	0.462107	0.372085	0.368589	0.479364	0.396584
rs13475854	1	48440827	HCT	HGB	0.786274	0.217876	0.469395	0.538543	0.375376
rs13475854	1	48440827	HCT	LIC	0.786274	0.298576	0.276712	0.485343	0.364303
rs13475854	1	48440827	HCT	LYM	0.786274	0.399798	0.253996	0.536732	0.389098
rs13475854	1	48440827	HCT	MCH	0.786274	0.415	0.456068	0.702359	0.510715
rs13475854	1	48440827	HCT	MCV	0.786274	0.397376	0.736899	0.81668	0.583049
rs13475854	1	48440827	HCT	MON	0.786274	0.16046	0.412333	0.433102	0.302142
rs13475854	1	48440827	HCT	MPV	0.786274	0.674961	0.273101	0.69522	0.467651
rs13475854	1	48440827	HCT	NEU	0.786274	0.374772	0.0904148	0.298304	0.199997
rs13475854	1	48440827	HCT	PCT	0.786274	0.570603	0.302754	0.677666	0.474132
rs13475854	1	48440827	HCT	PLT	0.786274	0.847292	0.197364	0.668864	0.398998
rs13475854	1	48440827	HCT	RBC	0.786274	0.662446	0.882357	0.955768	0.766341
rs13475854	1	48440827	HCT	WBC	0.786274	0.372085	0.151277	0.397338	0.283828
rs13475854	1	48440827	HGB	LIC	0.217876	0.298576	0.134493	0.148445	0.19513
rs13475854	1	48440827	HGB	LYM	0.217876	0.399798	0.120938	0.167692	0.195316
rs13475854	1	48440827	HGB	MCH	0.217876	0.415	0.84009	0.524079	0.366311
rs13475854	1	48440827	HGB	MCV	0.217876	0.397376	0.350485	0.321747	0.301221
rs13475854	1	48440827	HGB	MON	0.217876	0.16046	0.223808	0.137821	0.196207
rs13475854	1	48440827	HGB	MPV	0.217876	0.674961	0.125769	0.239537	0.213943
rs13475854	1	48440827	HGB	NEU	0.217876	0.374772	0.067846	0.109102	0.13638
rs13475854	1	48440827	HGB	PCT	0.217876	0.570603	0.21598	0.299667	0.273414
rs13475854	1	48440827	HGB	PLT	0.217876	0.847292	0.111206	0.255301	0.20322
rs13475854	1	48440827	HGB	RBC	0.217876	0.662446	0.38851	0.450354	0.345891
rs13475854	1	48440827	HGB	WBC	0.217876	0.372085	0.0994784	0.140628	0.173113
rs13475854	1	48440827	LIC	LYM	0.298576	0.399798	0.804291	0.584585	0.422903
rs13475854	1	48440827	LIC	MCH	0.298576	0.415	0.751423	0.576518	0.423151
rs13475854	1	48440827	LIC	MCV	0.298576	0.397376	0.931231	0.62195	0.432303
rs13475854	1	48440827	LIC	MON	0.298576	0.16046	0.185044	0.149748	0.200195
rs13475854	1	48440827	LIC	MPV	0.298576	0.674961	0.633698	0.660978	0.468104
rs13475854	1	48440827	LIC	NEU	0.298576	0.374772	0.265282	0.317691	0.306527
rs13475854	1	48440827	LIC	PCT	0.298576	0.570603	0.551143	0.578734	0.433766
rs13475854	1	48440827	LIC	PLT	0.298576	0.847292	0.485976	0.650702	0.455431
rs13475854	1	48440827	LIC	RBC	0.298576	0.662446	0.311805	0.472817	0.371936
rs13475854	1	48440827	LIC	WBC	0.298576	0.372085	0.484838	0.441051	0.370401
rs13475854	1	48440827	LYM	MCH	0.399798	0.415	0.214246	0.352069	0.313203
rs13475854	1	48440827	LYM	MCV	0.399798	0.397376	0.232158	0.359426	0.32171
rs13475854	1	48440827	LYM	MON	0.399798	0.16046	0.420809	0.300614	0.270034
rs13475854	1	48440827	LYM	MPV	0.399798	0.674961	0.956552	0.844426	0.596629
rs13475854	1	48440827	LYM	NEU	0.399798	0.374772	0.905023	0.67721	0.478126
rs13475854	1	48440827	LYM	PCT	0.399798	0.570603	0.837318	0.768946	0.550652
rs13475854	1	48440827	LYM	PLT	0.399798	0.847292	0.94437	0.892284	0.632858
rs13475854	1	48440827	LYM	RBC	0.399798	0.662446	0.162651	0.391552	0.295306
rs13475854	1	48440827	LYM	WBC	0.399798	0.372085	0.418115	0.474852	0.395752
rs13475854	1	48440827	MCH	MCV	0.415	0.397376	0.793576	0.667595	0.484945
rs13475854	1	48440827	MCH	MON	0.415	0.16046	0.226731	0.211142	0.229846
rs13475854	1	48440827	MCH	MPV	0.415	0.674961	0.29359	0.544288	0.41111
rs13475854	1	48440827	MCH	NEU	0.415	0.374772	0.650473	0.598435	0.453496
rs13475854	1	48440827	MCH	PCT	0.415	0.570603	0.789334	0.763255	0.552582
rs13475854	1	48440827	MCH	PLT	0.415	0.847292	0.410284	0.693969	0.497743
rs13475854	1	48440827	MCH	RBC	0.415	0.662446	0.624977	0.740952	0.543552
rs13475854	1	48440827	MCH	WBC	0.415	0.372085	0.178004	0.3038	0.27998
rs13475854	1	48440827	MCV	MON	0.397376	0.16046	0.15887	0.163465	0.199428
rs13475854	1	48440827	MCV	MPV	0.397376	0.674961	0.0528719	0.202958	0.130937
rs13475854	1	48440827	MCV	NEU	0.397376	0.374772	0.735735	0.619714	0.458437
rs13475854	1	48440827	MCV	PCT	0.397376	0.570603	0.851683	0.771804	0.551148
rs13475854	1	48440827	MCV	PLT	0.397376	0.847292	0.20336	0.498202	0.348266
rs13475854	1	48440827	MCV	RBC	0.397376	0.662446	0.397506	0.60741	0.458593
rs13475854	1	48440827	MCV	WBC	0.397376	0.372085	0.0429514	0.119754	0.105314
rs13475854	1	48440827	MON	MPV	0.16046	0.674961	0.199706	0.263494	0.23583
rs13475854	1	48440827	MON	NEU	0.16046	0.374772	0.249266	0.210188	0.23234
rs13475854	1	48440827	MON	PCT	0.16046	0.570603	0.96997	0.564164	0.332758
rs13475854	1	48440827	MON	PLT	0.16046	0.847292	0.412379	0.450319	0.304963
rs13475854	1	48440827	MON	RBC	0.16046	0.662446	0.939298	0.59494	0.340667
rs13475854	1	48440827	MON	WBC	0.16046	0.372085	0.370703	0.267174	0.258238
rs13475854	1	48440827	MPV	NEU	0.674961	0.374772	0.538381	0.678374	0.499394
rs13475854	1	48440827	MPV	PCT	0.674961	0.570603	0.85654	0.898594	0.681572
rs13475854	1	48440827	MPV	PLT	0.674961	0.847292	0.754478	0.946573	0.752404
rs13475854	1	48440827	MPV	RBC	0.674961	0.662446	0.185277	0.54617	0.357635
rs13475854	1	48440827	MPV	WBC	0.674961	0.372085	0.792931	0.779799	0.552459
rs13475854	1	48440827	NEU	PCT	0.374772	0.570603	0.811419	0.743579	0.53067
rs13475854	1	48440827	NEU	PLT	0.374772	0.847292	0.36882	0.637605	0.457327
rs13475854	1	48440827	NEU	RBC	0.374772	0.662446	0.116968	0.313674	0.235716
rs13475854	1	48440827	NEU	WBC	0.374772	0.372085	0.563452	0.532643	0.420721
rs13475854	1	48440827	PCT	PLT	0.570603	0.847292	0.481137	0.819221	0.598663
rs13475854	1	48440827	PCT	RBC	0.570603	0.662446	0.31946	0.645852	0.469309
rs13475854	1	48440827	PCT	WBC	0.570603	0.372085	0.63751	0.676709	0.499277
rs13475854	1	48440827	PLT	RBC	0.847292	0.662446	0.118086	0.490234	0.268861
rs13475854	1	48440827	PLT	WBC	0.847292	0.372085	0.553883	0.745261	0.5288
rs13475854	1	48440827	RBC	WBC	0.662446	0.372085	0.0480494	0.180909	0.119957
rs3682720	1	48460158	ALY	BAS	0.419644	0.462107	0.175959	0.34404	0.293252
rs3682720	1	48460158	ALY	HCT	0.419644	0.786274	0.434897	0.692521	0.503847
rs3682720	1	48460158	ALY	HGB	0.419644	0.217876	0.199083	0.237195	0.250088
rs3682720	1	48460158	ALY	LIC	0.419644	0.298576	0.542252	0.496298	0.395969
rs3682720	1	48460158	ALY	LYM	0.419644	0.399798	0.250892	0.386648	0.338218
rs3682720	1	48460158	ALY	MCH	0.419644	0.415	0.157442	0.303362	0.269199
rs3682720	1	48460158	ALY	MCV	0.419644	0.397376	0.314769	0.435138	0.371452
rs3682720	1	48460158	ALY	MON	0.419644	0.16046	0.0744659	0.101872	0.136091
rs3682720	1	48460158	ALY	MPV	0.419644	0.674961	0.314371	0.564849	0.425804
rs3682720	1	48460158	ALY	NEU	0.419644	0.374772	0.463445	0.513707	0.416146
rs3682720	1	48460158	ALY	PCT	0.419644	0.570603	0.662894	0.71974	0.531534
rs3682720	1	48460158	ALY	PLT	0.419644	0.847292	0.269228	0.583812	0.412228
rs3682720	1	48460158	ALY	RBC	0.419644	0.662446	0.64492	0.752254	0.551156
rs3682720	1	48460158	ALY	WBC	0.419644	0.372085	0.22016	0.345489	0.312088
rs3682720	1	48460158	BAS	HCT	0.462107	0.786274	0.549189	0.780325	0.570701
rs3682720	1	48460158	BAS	HGB	0.462107	0.217876	0.832657	0.549231	0.377134
rs3682720	1	48460158	BAS	LIC	0.462107	0.298576	0.265386	0.357971	0.32323
rs3682720	1	48460158	BAS	LYM	0.462107	0.399798	0.392786	0.512609	0.41602
rs3682720	1	48460158	BAS	MCH	0.462107	0.415	0.671441	0.663209	0.494806
rs3682720	1	48460158	BAS	MCV	0.462107	0.397376	0.671237	0.651396	0.4862
rs3682720	1	48460158	BAS	MON	0.462107	0.16046	0.182782	0.197213	0.21634
rs3682720	1	48460158	BAS	MPV	0.462107	0.674961	0.384569	0.644047	0.480316
rs3682720	1	48460158	BAS	NEU	0.462107	0.374772	0.409481	0.506878	0.412405
rs3682720	1	48460158	BAS	PCT	0.462107	0.570603	0.929483	0.83201	0.600913
rs3682720	1	48460158	BAS	PLT	0.462107	0.847292	0.582589	0.814363	0.592802
rs3682720	1	48460158	BAS	RBC	0.462107	0.662446	0.771181	0.822863	0.603589
rs3682720	1	48460158	BAS	WBC	0.462107	0.372085	0.368589	0.479364	0.396584
rs3682720	1	48460158	HCT	HGB	0.786274	0.217876	0.469395	0.538543	0.375376
rs3682720	1	48460158	HCT	LIC	0.786274	0.298576	0.276712	0.485343	0.364303
rs3682720	1	48460158	HCT	LYM	0.786274	0.399798	0.253996	0.536732	0.389098
rs3682720	1	48460158	HCT	MCH	0.786274	0.415	0.456068	0.702359	0.510715
rs3682720	1	48460158	HCT	MCV	0.786274	0.397376	0.736899	0.81668	0.583049
rs3682720	1	48460158	HCT	MON	0.786274	0.16046	0.412333	0.433102	0.302142
rs3682720	1	48460158	HCT	MPV	0.786274	0.674961	0.273101	0.69522	0.467651
rs3682720	1	48460158	HCT	NEU	0.786274	0.374772	0.0904148	0.298304	0.199997
rs3682720	1	48460158	HCT	PCT	0.786274	0.570603	0.302754	0.677666	0.474132
rs3682720	1	48460158	HCT	PLT	0.786274	0.847292	0.197364	0.668864	0.398998
rs3682720	1	48460158	HCT	RBC	0.786274	0.662446	0.882357	0.955768	0.766341
rs3682720	1	48460158	HCT	WBC	0.786274	0.372085	0.151277	0.397338	0.283828
rs3682720	1	48460158	HGB	LIC	0.217876	0.298576	0.134493	0.148445	0.19513
rs3682720	1	48460158	HGB	LYM	0.217876	0.399798	0.120938	0.167692	0.195316
rs3682720	1	48460158	HGB	MCH	0.217876	0.415	0.84009	0.524079	0.366311
rs3682720	1	48460158	HGB	MCV	0.217876	0.397376	0.350485	0.321747	0.301221
rs3682720	1	48460158	HGB	MON	0.217876	0.16046	0.223808	0.137821	0.196207
rs3682720	1	48460158	HGB	MPV	0.217876	0.674961	0.125769	0.239537	0.213943
rs3682720	1	48460158	HGB	NEU	0.217876	0.374772	0.067846	0.109102	0.13638
rs3682720	1	48460158	HGB	PCT	0.217876	0.570603	0.21598	0.299667	0.273414
rs3682720	1	48460158	HGB	PLT	0.217876	0.847292	0.111206	0.255301	0.20322
rs3682720	1	48460158	HGB	RBC	0.217876	0.662446	0.38851	0.450354	0.345891
rs3682720	1	48460158	HGB	WBC	0.217876	0.372085	0.0994784	0.140628	0.173113
rs3682720	1	48460158	LIC	LYM	0.298576	0.399798	0.804291	0.584585	0.422903
rs3682720	1	48460158	LIC	MCH	0.298576	0.415	0.751423	0.576518	0.423151
rs3682720	1	48460158	LIC	MCV	0.298576	0.397376	0.931231	0.62195	0.432303
rs3682720	1	48460158	LIC	MON	0.298576	0.16046	0.185044	0.149748	0.200195
rs3682720	1	48460158	LIC	MPV	0.298576	0.674961	0.633698	0.660978	0.468104
rs3682720	1	48460158	LIC	NEU	0.298576	0.374772	0.265282	0.317691	0.306527
rs3682720	1	48460158	LIC	PCT	0.298576	0.570603	0.551143	0.578734	0.433766
rs3682720	1	48460158	LIC	PLT	0.298576	0.847292	0.485976	0.650702	0.455431
rs3682720	1	48460158	LIC	RBC	0.298576	0.662446	0.311805	0.472817	0.371936
rs3682720	1	48460158	LIC	WBC	0.298576	0.372085	0.484838	0.441051	0.370401
rs3682720	1	48460158	LYM	MCH	0.399798	0.415	0.214246	0.352069	0.313203
rs3682720	1	48460158	LYM	MCV	0.399798	0.397376	0.232158	0.359426	0.32171
rs3682720	1	48460158	LYM	MON	0.399798	0.16046	0.420809	0.300614	0.270034
rs3682720	1	48460158	LYM	MPV	0.399798	0.674961	0.956552	0.844426	0.596629
rs3682720	1	48460158	LYM	NEU	0.399798	0.374772	0.905023	0.67721	0.478126
rs3682720	1	48460158	LYM	PCT	0.399798	0.570603	0.837318	0.768946	0.550652
rs3682720	1	48460158	LYM	PLT	0.399798	0.847292	0.94437	0.892284	0.632858
rs3682720	1	48460158	LYM	RBC	0.399798	0.662446	0.162651	0.391552	0.295306
rs3682720	1	48460158	LYM	WBC	0.399798	0.372085	0.418115	0.474852	0.395752
rs3682720	1	48460158	MCH	MCV	0.415	0.397376	0.793576	0.667595	0.484945
rs3682720	1	48460158	MCH	MON	0.415	0.16046	0.226731	0.211142	0.229846
rs3682720	1	48460158	MCH	MPV	0.415	0.674961	0.29359	0.544288	0.41111
rs3682720	1	48460158	MCH	NEU	0.415	0.374772	0.650473	0.598435	0.453496
rs3682720	1	48460158	MCH	PCT	0.415	0.570603	0.789334	0.763255	0.552582
rs3682720	1	48460158	MCH	PLT	0.415	0.847292	0.410284	0.693969	0.497743
rs3682720	1	48460158	MCH	RBC	0.415	0.662446	0.624977	0.740952	0.543552
rs3682720	1	48460158	MCH	WBC	0.415	0.372085	0.178004	0.3038	0.27998
rs3682720	1	48460158	MCV	MON	0.397376	0.16046	0.15887	0.163465	0.199428
rs3682720	1	48460158	MCV	MPV	0.397376	0.674961	0.0528719	0.202958	0.130937
rs3682720	1	48460158	MCV	NEU	0.397376	0.374772	0.735735	0.619714	0.458437
rs3682720	1	48460158	MCV	PCT	0.397376	0.570603	0.851683	0.771804	0.551148
rs3682720	1	48460158	MCV	PLT	0.397376	0.847292	0.20336	0.498202	0.348266
rs3682720	1	48460158	MCV	RBC	0.397376	0.662446	0.397506	0.60741	0.458593
rs3682720	1	48460158	MCV	WBC	0.397376	0.372085	0.0429514	0.119754	0.105314
rs3682720	1	48460158	MON	MPV	0.16046	0.674961	0.199706	0.263494	0.23583
rs3682720	1	48460158	MON	NEU	0.16046	0.374772	0.249266	0.210188	0.23234
rs3682720	1	48460158	MON	PCT	0.16046	0.570603	0.96997	0.564164	0.332758
rs3682720	1	48460158	MON	PLT	0.16046	0.847292	0.412379	0.450319	0.304963
rs3682720	1	48460158	MON	RBC	0.16046	0.662446	0.939298	0.59494	0.340667
rs3682720	1	48460158	MON	WBC	0.16046	0.372085	0.370703	0.267174	0.258238
rs3682720	1	48460158	MPV	NEU	0.674961	0.374772	0.538381	0.678374	0.499394
rs3682720	1	48460158	MPV	PCT	0.674961	0.570603	0.85654	0.898594	0.681572
rs3682720	1	48460158	MPV	PLT	0.674961	0.847292	0.754478	0.946573	0.752404
rs3682720	1	48460158	MPV	RBC	0.674961	0.662446	0.185277	0.54617	0.357635
rs3682720	1	48460158	MPV	WBC	0.674961	0.372085	0.792931	0.779799	0.552459
rs3682720	1	48460158	NEU	PCT	0.374772	0.570603	0.811419	0.743579	0.53067
rs3682720	1	48460158	NEU	PLT	0.374772	0.847292	0.36882	0.637605	0.457327
rs3682720	1	48460158	NEU	RBC	0.374772	0.662446	0.116968	0.313674	0.235716
rs3682720	1	48460158	NEU	WBC	0.374772	0.372085	0.563452	0.532643	0.420721
rs3682720	1	48460158	PCT	PLT	0.570603	0.847292	0.481137	0.819221	0.598663
rs3682720	1	48460158	PCT	RBC	0.570603	0.662446	0.31946	0.645852	0.469309
rs3682720	1	48460158	PCT	WBC	0.570603	0.372085	0.63751	0.676709	0.499277
rs3682720	1	48460158	PLT	RBC	0.847292	0.662446	0.118086	0.490234	0.268861
rs3682720	1	48460158	PLT	WBC	0.847292	0.372085	0.553883	0.745261	0.5288
rs3682720	1	48460158	RBC	WBC	0.662446	0.372085	0.0480494	0.180909	0.119957
CEL-1_48677147	1	48603794	ALY	BAS	0.419644	0.462107	0.175959	0.34404	0.293252
CEL-1_48677147	1	48603794	ALY	HCT	0.419644	0.786274	0.434897	0.692521	0.503847
CEL-1_48677147	1	48603794	ALY	HGB	0.419644	0.217876	0.199083	0.237195	0.250088
CEL-1_48677147	1	48603794	ALY	LIC	0.419644	0.298576	0.542252	0.496298	0.395969
CEL-1_48677147	1	48603794	ALY	LYM	0.419644	0.399798	0.250892	0.386648	0.338218
CEL-1_48677147	1	48603794	ALY	MCH	0.419644	0.415	0.157442	0.303362	0.269199
CEL-1_48677147	1	48603794	ALY	MCV	0.419644	0.397376	0.314769	0.435138	0.371452
CEL-1_48677147	1	48603794	ALY	MON	0.419644	0.16046	0.0744659	0.101872	0.136091
CEL-1_48677147	1	48603794	ALY	MPV	0.419644	0.674961	0.314371	0.564849	0.425804
CEL-1_48677147	1	48603794	ALY	NEU	0.419644	0.374772	0.463445	0.513707	0.416146
CEL-1_48677147	1	48603794	ALY	PCT	0.419644	0.570603	0.662894	0.71974	0.531534
CEL-1_48677147	1	48603794	ALY	PLT	0.419644	0.847292	0.269228	0.583812	0.412228
CEL-1_48677147	1	48603794	ALY	RBC	0.419644	0.662446	0.64492	0.752254	0.551156
CEL-1_48677147	1	48603794	ALY	WBC	0.419644	0.372085	0.22016	0.345489	0.312088
CEL-1_48677147	1	48603794	BAS	HCT	0.462107	0.786274	0.549189	0.780325	0.570701
CEL-1_48677147	1	48603794	BAS	HGB	0.462107	0.217876	0.832657	0.549231	0.377134
CEL-1_48677147	1	48603794	BAS	LIC	0.462107	0.298576	0.265386	0.357971	0.32323
CEL-1_48677147	1	48603794	BAS	LYM	0.462107	0.399798	0.392786	0.512609	0.41602
CEL-1_48677147	1	48603794	BAS	MCH	0.462107	0.415	0.671441	0.663209	0.494806
CEL-1_48677147	1	48603794	BAS	MCV	0.462107	0.397376	0.671237	0.651396	0.4862
CEL-1_48677147	1	48603794	BAS	MON	0.462107	0.16046	0.182782	0.197213	0.21634
CEL-1_48677147	1	48603794	BAS	MPV	0.462107	0.674961	0.384569	0.644047	0.480316
CEL-1_48677147	1	48603794	BAS	NEU	0.462107	0.374772	0.409481	0.506878	0.412405
CEL-1_48677147	1	48603794	BAS	PCT	0.462107	0.570603	0.929483	0.83201	0.600913
CEL-1_48677147	1	48603794	BAS	PLT	0.462107	0.847292	0.582589	0.814363	0.592802
CEL-1_48677147	1	48603794	BAS	RBC	0.462107	0.662446	0.771181	0.822863	0.603589
CEL-1_48677147	1	48603794	BAS	WBC	0.462107	0.372085	0.368589	0.479364	0.396584
CEL-1_48677147	1	48603794	HCT	HGB	0.786274	0.217876	0.469395	0.538543	0.375376
CEL-1_48677147	1	48603794	HCT	LIC	0.786274	0.298576	0.276712	0.485343	0.364303
CEL-1_48677147	1	48603794	HCT	LYM	0.786274	0.399798	0.253996	0.536732	0.389098
CEL-1_48677147	1	48603794	HCT	MCH	0.786274	0.415	0.456068	0.702359	0.510715
CEL-1_48677147	1	48603794	HCT	MCV	0.786274	0.397376	0.736899	0.81668	0.583049
CEL-1_48677147	1	48603794	HCT	MON	0.786274	0.16046	0.412333	0.433102	0.302142
CEL-1_48677147	1	48603794	HCT	MPV	0.786274	0.674961	0.273101	0.69522	0.467651
CEL-1_48677147	1	48603794	HCT	NEU	0.786274	0.374772	0.0904148	0.298304	0.199997
CEL-1_48677147	1	48603794	HCT	PCT	0.786274	0.570603	0.302754	0.677666	0.474132
CEL-1_48677147	1	48603794	HCT	PLT	0.786274	0.847292	0.197364	0.668864	0.398998
CEL-1_48677147	1	48603794	HCT	RBC	0.786274	0.662446	0.882357	0.955768	0.766341
CEL-1_48677147	1	48603794	HCT	WBC	0.786274	0.372085	0.151277	0.397338	0.283828
CEL-1_48677147	1	48603794	HGB	LIC	0.217876	0.298576	0.134493	0.148445	0.19513
CEL-1_48677147	1	48603794	HGB	LYM	0.217876	0.399798	0.120938	0.167692	0.195316
CEL-1_48677147	1	48603794	HGB	MCH	0.217876	0.415	0.84009	0.524079	0.366311
CEL-1_48677147	1	48603794	HGB	MCV	0.217876	0.397376	0.350485	0.321747	0.301221
CEL-1_48677147	1	48603794	HGB	MON	0.217876	0.16046	0.223808	0.137821	0.196207
CEL-1_48677147	1	48603794	HGB	MPV	0.217876	0.674961	0.125769	0.239537	0.213943
CEL-1_48677147	1	48603794	HGB	NEU	0.217876	0.374772	0.067846	0.109102	0.13638
CEL-1_48677147	1	48603794	HGB	PCT	0.217876	0.570603	0.21598	0.299667	0.273414
CEL-1_48677147	1	48603794	HGB	PLT	0.217876	0.847292	0.111206	0.255301	0.20322
CEL-1_48677147	1	48603794	HGB	RBC	0.217876	0.662446	0.38851	0.450354	0.345891
CEL-1_48677147	1	48603794	HGB	WBC	0.217876	0.372085	0.0994784	0.140628	0.173113
CEL-1_48677147	1	48603794	LIC	LYM	0.298576	0.399798	0.804291	0.584585	0.422903
CEL-1_48677147	1	48603794	LIC	MCH	0.298576	0.415	0.751423	0.576518	0.423151
CEL-1_48677147	1	48603794	LIC	MCV	0.298576	0.397376	0.931231	0.62195	0.432303
CEL-1_48677147	1	48603794	LIC	MON	0.298576	0.16046	0.185044	0.149748	0.200195
CEL-1_48677147	1	48603794	LIC	MPV	0.298576	0.674961	0.633698	0.660978	0.468104
CEL-1_48677147	1	48603794	LIC	NEU	0.298576	0.374772	0.265282	0.317691	0.306527
CEL-1_48677147	1	48603794	LIC	PCT	0.298576	0.570603	0.551143	0.578734	0.433766
CEL-1_48677147	1	48603794	LIC	PLT	0.298576	0.847292	0.485976	0.650702	0.455431
CEL-1_48677147	1	48603794	LIC	RBC	0.298576	0.662446	0.311805	0.472817	0.371936
CEL-1_48677147	1	48603794	LIC	WBC	0.298576	0.372085	0.484838	0.441051	0.370401
CEL-1_48677147	1	48603794	LYM	MCH	0.399798	0.415	0.214246	0.352069	0.313203
CEL-1_48677147	1	48603794	LYM	MCV	0.399798	0.397376	0.232158	0.359426	0.32171
CEL-1_48677147	1	48603794	LYM	MON	0.399798	0.16046	0.420809	0.300614	0.270034
CEL-1_48677147	1	48603794	LYM	MPV	0.399798	0.674961	0.956552	0.844426	0.596629
CEL-1_48677147	1	48603794	LYM	NEU	0.399798	0.374772	0.905023	0.67721	0.478126
CEL-1_48677147	1	48603794	LYM	PCT	0.399798	0.570603	0.837318	0.768946	0.550652
CEL-1_48677147	1	48603794	LYM	PLT	0.399798	0.847292	0.94437	0.892284	0.632858
CEL-1_48677147	1	48603794	LYM	RBC	0.399798	0.662446	0.162651	0.391552	0.295306
CEL-1_48677147	1	48603794	LYM	WBC	0.399798	0.372085	0.418115	0.474852	0.395752
CEL-1_48677147	1	48603794	MCH	MCV	0.415	0.397376	0.793576	0.667595	0.484945
CEL-1_48677147	1	48603794	MCH	MON	0.415	0.16046	0.226731	0.211142	0.229846
CEL-1_48677147	1	48603794	MCH	MPV	0.415	0.674961	0.29359	0.544288	0.41111
CEL-1_48677147	1	48603794	MCH	NEU	0.415	0.374772	0.650473	0.598435	0.453496
CEL-1_48677147	1	48603794	MCH	PCT	0.415	0.570603	0.789334	0.763255	0.552582
CEL-1_48677147	1	48603794	MCH	PLT	0.415	0.847292	0.410284	0.693969	0.497743
CEL-1_48677147	1	48603794	MCH	RBC	0.415	0.662446	0.624977	0.740952	0.543552
CEL-1_48677147	1	48603794	MCH	WBC	0.415	0.372085	0.178004	0.3038	0.27998
CEL-1_48677147	1	48603794	MCV	MON	0.397376	0.16046	0.15887	0.163465	0.199428
CEL-1_48677147	1	48603794	MCV	MPV	0.397376	0.674961	0.0528719	0.202958	0.130937
CEL-1_48677147	1	48603794	MCV	NEU	0.397376	0.374772	0.735735	0.619714	0.458437
CEL-1_48677147	1	48603794	MCV	PCT	0.397376	0.570603	0.851683	0.771804	0.551148
CEL-1_48677147	1	48603794	MCV	PLT	0.397376	0.847292	0.20336	0.498202	0.348266
CEL-1_48677147	1	48603794	MCV	RBC	0.397376	0.662446	0.397506	0.60741	0.458593
CEL-1_48677147	1	48603794	MCV	WBC	0.397376	0.372085	0.0429514	0.119754	0.105314
CEL-1_48677147	1	48603794	MON	MPV	0.16046	0.674961	0.199706	0.263494	0.23583
CEL-1_48677147	1	48603794	MON	NEU	0.16046	0.374772	0.249266	0.210188	0.23234
CEL-1_48677147	1	48603794	MON	PCT	0.16046	0.570603	0.96997	0.564164	0.332758
CEL-1_48677147	1	48603794	MON	PLT	0.16046	0.847292	0.412379	0.450319	0.304963
CEL-1_48677147	1	48603794	MON	RBC	0.16046	0.662446	0.939298	0.59494	0.340667
CEL-1_48677147	1	48603794	MON	WBC	0.16046	0.372085	0.370703	0.267174	0.258238
CEL-1_48677147	1	48603794	MPV	NEU	0.674961	0.374772	0.538381	0.678374	0.499394
CEL-1_48677147	1	48603794	MPV	PCT	0.674961	0.570603	0.85654	0.898594	0.681572
CEL-1_48677147	1	48603794	MPV	PLT	0.674961	0.847292	0.754478	0.946573	0.752404
CEL-1_48677147	1	48603794	MPV	RBC	0.674961	0.662446	0.185277	0.54617	0.357635
CEL-1_48677147	1	48603794	MPV	WBC	0.674961	0.372085	0.792931	0.779799	0.552459
CEL-1_48677147	1	48603794	NEU	PCT	0.374772	0.570603	0.811419	0.743579	0.53067
CEL-1_48677147	1	48603794	NEU	PLT	0.374772	0.847292	0.36882	0.637605	0.457327
CEL-1_48677147	1	48603794	NEU	RBC	0.374772	0.662446	0.116968	0.313674	0.235716
CEL-1_48677147	1	48603794	NEU	WBC	0.374772	0.372085	0.563452	0.532643	0.420721
CEL-1_48677147	1	48603794	PCT	PLT	0.570603	0.847292	0.481137	0.819221	0.598663
CEL-1_48677147	1	48603794	PCT	RBC	0.570603	0.662446	0.31946	0.645852	0.469309
CEL-1_48677147	1	48603794	PCT	WBC	0.570603	0.372085	0.63751	0.676709	0.499277
CEL-1_48677147	1	48603794	PLT	RBC	0.847292	0.662446	0.118086	0.490234	0.268861
CEL-1_48677147	1	48603794	PLT	WBC	0.847292	0.372085	0.553883	0.745261	0.5288
CEL-1_48677147	1	48603794	RBC	WBC	0.662446	0.372085	0.0480494	0.180909	0.119957
CEL-1_48980672	1	48907319	ALY	BAS	0.418901	0.623534	0.199562	0.433551	0.333262
CEL-1_48980672	1	48907319	ALY	HCT	0.418901	0.922492	0.495644	0.769656	0.546568
CEL-1_48980672	1	48907319	ALY	HGB	0.418901	0.353771	0.244427	0.355811	0.322404
CEL-1_48980672	1	48907319	ALY	LIC	0.418901	0.2865	0.562031	0.494522	0.391805
CEL-1_48980672	1	48907319	ALY	LYM	0.418901	0.39728	0.258754	0.391477	0.342115
CEL-1_48980672	1	48907319	ALY	MCH	0.418901	0.380215	0.178481	0.309817	0.282482
CEL-1_48980672	1	48907319	ALY	MCV	0.418901	0.403991	0.333922	0.452159	0.381815
CEL-1_48980672	1	48907319	ALY	MON	0.418901	0.164443	0.0787255	0.107518	0.141705
CEL-1_48980672	1	48907319	ALY	MPV	0.418901	0.628858	0.330209	0.558775	0.428218
CEL-1_48980672	1	48907319	ALY	NEU	0.418901	0.359628	0.483737	0.513665	0.414646
CEL-1_48980672	1	48907319	ALY	PCT	0.418901	0.613878	0.597943	0.711182	0.527372
CEL-1_48980672	1	48907319	ALY	PLT	0.418901	0.944387	0.265253	0.608163	0.415739
CEL-1_48980672	1	48907319	ALY	RBC	0.418901	0.91066	0.684677	0.847213	0.60657
CEL-1_48980672	1	48907319	ALY	WBC	0.418901	0.375891	0.226479	0.352708	0.317026
CEL-1_48980672	1	48907319	BAS	HCT	0.623534	0.922492	0.519387	0.877718	0.650318
CEL-1_48980672	1	48907319	BAS	HGB	0.623534	0.353771	0.792402	0.745527	0.527015
CEL-1_48980672	1	48907319	BAS	LIC	0.623534	0.2865	0.257874	0.406019	0.334372
CEL-1_48980672	1	48907319	BAS	LYM	0.623534	0.39728	0.386276	0.583702	0.447114
CEL-1_48980672	1	48907319	BAS	MCH	0.623534	0.380215	0.556946	0.670002	0.497565
CEL-1_48980672	1	48907319	BAS	MCV	0.623534	0.403991	0.720188	0.755385	0.548687
CEL-1_48980672	1	48907319	BAS	MON	0.623534	0.164443	0.197406	0.25312	0.235283
CEL-1_48980672	1	48907319	BAS	MPV	0.623534	0.628858	0.419296	0.72918	0.537741
CEL-1_48980672	1	48907319	BAS	NEU	0.623534	0.359628	0.39797	0.565426	0.434961
CEL-1_48980672	1	48907319	BAS	PCT	0.623534	0.613878	0.848	0.895292	0.679964
CEL-1_48980672	1	48907319	BAS	PLT	0.623534	0.944387	0.686612	0.936225	0.728318
CEL-1_48980672	1	48907319	BAS	RBC	0.623534	0.91066	0.688552	0.930552	0.722162
CEL-1_48980672	1	48907319	BAS	WBC	0.623534	0.375891	0.347214	0.541603	0.419922
CEL-1_48980672	1	48907319	HCT	HGB	0.922492	0.353771	0.722229	0.822473	0.566539
CEL-1_48980672	1	48907319	HCT	LIC	0.922492	0.2865	0.25607	0.495342	0.35379
CEL-1_48980672	1	48907319	HCT	LYM	0.922492	0.39728	0.360131	0.669889	0.470374
CEL-1_48980672	1	48907319	HCT	MCH	0.922492	0.380215	0.35121	0.651234	0.457219
CEL-1_48980672	1	48907319	HCT	MCV	0.922492	0.403991	0.74414	0.861109	0.611851
CEL-1_48980672	1	48907319	HCT	MON	0.922492	0.164443	0.395565	0.466288	0.309496
CEL-1_48980672	1	48907319	HCT	MPV	0.922492	0.628858	0.305877	0.749523	0.504754
CEL-1_48980672	1	48907319	HCT	NEU	0.922492	0.359628	0.0992038	0.337059	0.215132
CEL-1_48980672	1	48907319	HCT	PCT	0.922492	0.613878	0.230736	0.667173	0.425715
CEL-1_48980672	1	48907319	HCT	PLT	0.922492	0.944387	0.162176	0.688323	0.361053
CEL-1_48980672	1	48907319	HCT	RBC	0.922492	0.91066	0.859912	0.9955	0.896852
CEL-1_48980672	1	48907319	HCT	WBC	0.922492	0.375891	0.18689	0.484758	0.329848
CEL-1_48980672	1	48907319	HGB	LIC	0.353771	0.2865	0.134038	0.197511	0.217744
CEL-1_48980672	1	48907319	HGB	LYM	0.353771	0.39728	0.211069	0.317569	0.297572
CEL-1_48980672	1	48907319	HGB	MCH	0.353771	0.380215	0.935319	0.656928	0.459704
CEL-1_48980672	1	48907319	HGB	MCV	0.353771	0.403991	0.359998	0.430595	0.371297
CEL-1_48980672	1	48907319	HGB	MON	0.353771	0.164443	0.227316	0.194152	0.225446
CEL-1_48980672	1	48907319	HGB	MPV	0.353771	0.628858	0.149908	0.339607	0.270572
CEL-1_48980672	1	48907319	HGB	NEU	0.353771	0.359628	0.0718583	0.152819	0.15366
CEL-1_48980672	1	48907319	HGB	PCT	0.353771	0.613878	0.170785	0.360549	0.290952
CEL-1_48980672	1	48907319	HGB	PLT	0.353771	0.944387	0.0947841	0.329726	0.207816
CEL-1_48980672	1	48907319	HGB	RBC	0.353771	0.91066	0.603338	0.773501	0.537419
CEL-1_48980672	1	48907319	HGB	WBC	0.353771	0.375891	0.130609	0.230424	0.22825
CEL-1_48980672	1	48907319	LIC	LYM	0.2865	0.39728	0.869125	0.592488	0.419105
CEL-1_48980672	1	48907319	LIC	MCH	0.2865	0.380215	0.900832	0.590352	0.414904
CEL-1_48980672	1	48907319	LIC	MCV	0.2865	0.403991	0.926626	0.613989	0.42584
CEL-1_48980672	1	48907319	LIC	MON	0.2865	0.164443	0.189245	0.150311	0.201943
CEL-1_48980672	1	48907319	LIC	MPV	0.2865	0.628858	0.629757	0.629078	0.449876
CEL-1_48980672	1	48907319	LIC	NEU	0.2865	0.359628	0.263011	0.301287	0.297821
CEL-1_48980672	1	48907319	LIC	PCT	0.2865	0.613878	0.720055	0.658709	0.460959
CEL-1_48980672	1	48907319	LIC	PLT	0.2865	0.944387	0.633225	0.740196	0.489515
CEL-1_48980672	1	48907319	LIC	RBC	0.2865	0.91066	0.284298	0.518095	0.370099
CEL-1_48980672	1	48907319	LIC	WBC	0.2865	0.375891	0.507121	0.444235	0.369337
CEL-1_48980672	1	48907319	LYM	MCH	0.39728	0.380215	0.212103	0.331933	0.304201
CEL-1_48980672	1	48907319	LYM	MCV	0.39728	0.403991	0.224281	0.354563	0.317423
CEL-1_48980672	1	48907319	LYM	MON	0.39728	0.164443	0.470582	0.324173	0.279766
CEL-1_48980672	1	48907319	LYM	MPV	0.39728	0.628858	0.947477	0.823525	0.581087
CEL-1_48980672	1	48907319	LYM	NEU	0.39728	0.359628	0.883126	0.657714	0.466555
CEL-1_48980672	1	48907319	LYM	PCT	0.39728	0.613878	0.858487	0.792706	0.564871
CEL-1_48980672	1	48907319	LYM	PLT	0.39728	0.944387	0.955301	0.914843	0.648958
CEL-1_48980672	1	48907319	LYM	RBC	0.39728	0.91066	0.209009	0.522937	0.357155
CEL-1_48980672	1	48907319	LYM	WBC	0.39728	0.375891	0.420155	0.476947	0.396955
CEL-1_48980672	1	48907319	MCH	MCV	0.380215	0.403991	0.798412	0.650033	0.471855
CEL-1_48980672	1	48907319	MCH	MON	0.380215	0.164443	0.293359	0.238314	0.247525
CEL-1_48980672	1	48907319	MCH	MPV	0.380215	0.628858	0.31681	0.523381	0.406684
CEL-1_48980672	1	48907319	MCH	NEU	0.380215	0.359628	0.60662	0.546495	0.424976
CEL-1_48980672	1	48907319	MCH	PCT	0.380215	0.613878	0.944272	0.805748	0.564111
CEL-1_48980672	1	48907319	MCH	PLT	0.380215	0.944387	0.32983	0.640617	0.446373
CEL-1_48980672	1	48907319	MCH	RBC	0.380215	0.91066	0.510644	0.748571	0.527564
CEL-1_48980672	1	48907319	MCH	WBC	0.380215	0.375891	0.164294	0.276809	0.263688
CEL-1_48980672	1	48907319	MCV	MON	0.403991	0.164443	0.169787	0.175299	0.207668
CEL-1_48980672	1	48907319	MCV	MPV	0.403991	0.628858	0.0636878	0.220495	0.151767
CEL-1_48980672	1	48907319	MCV	NEU	0.403991	0.359628	0.756992	0.620717	0.456137
CEL-1_48980672	1	48907319	MCV	PCT	0.403991	0.613878	0.803866	0.780086	0.560928
CEL-1_48980672	1	48907319	MCV	PLT	0.403991	0.944387	0.199078	0.524057	0.350576
CEL-1_48980672	1	48907319	MCV	RBC	0.403991	0.91066	0.403396	0.701618	0.495674
CEL-1_48980672	1	48907319	MCV	WBC	0.403991	0.375891	0.0398648	0.115918	0.0992707
CEL-1_48980672	1	48907319	MON	MPV	0.164443	0.628858	0.22595	0.275999	0.247994
CEL-1_48980672	1	48907319	MON	NEU	0.164443	0.359628	0.247885	0.207258	0.232632
CEL-1_48980672	1	48907319	MON	PCT	0.164443	0.613878	0.993662	0.59617	0.344175
CEL-1_48980672	1	48907319	MON	PLT	0.164443	0.944387	0.456523	0.506814	0.321527
CEL-1_48980672	1	48907319	MON	RBC	0.164443	0.91066	0.889469	0.672372	0.361294
CEL-1_48980672	1	48907319	MON	WBC	0.164443	0.375891	0.382256	0.277845	0.264142
CEL-1_48980672	1	48907319	MPV	NEU	0.628858	0.359628	0.567995	0.662557	0.489284
CEL-1_48980672	1	48907319	MPV	PCT	0.628858	0.613878	0.894094	0.907606	0.691623
CEL-1_48980672	1	48907319	MPV	PLT	0.628858	0.944387	0.708635	0.942706	0.738873
CEL-1_48980672	1	48907319	MPV	RBC	0.628858	0.91066	0.215385	0.651586	0.409214
CEL-1_48980672	1	48907319	MPV	WBC	0.628858	0.375891	0.781035	0.760008	0.542409
CEL-1_48980672	1	48907319	NEU	PCT	0.359628	0.613878	0.910153	0.782121	0.544627
CEL-1_48980672	1	48907319	NEU	PLT	0.359628	0.944387	0.451035	0.710164	0.495323
CEL-1_48980672	1	48907319	NEU	RBC	0.359628	0.91066	0.122203	0.376089	0.248718
CEL-1_48980672	1	48907319	NEU	WBC	0.359628	0.375891	0.569099	0.527291	0.416773
CEL-1_48980672	1	48907319	PCT	PLT	0.613878	0.944387	0.548834	0.891161	0.6652
CEL-1_48980672	1	48907319	PCT	RBC	0.613878	0.91066	0.236945	0.670865	0.431811
CEL-1_48980672	1	48907319	PCT	WBC	0.613878	0.375891	0.710212	0.728315	0.526559
CEL-1_48980672	1	48907319	PLT	RBC	0.944387	0.91066	0.104961	0.56841	0.256754
CEL-1_48980672	1	48907319	PLT	WBC	0.944387	0.375891	0.607196	0.800118	0.55906
CEL-1_48980672	1	48907319	RBC	WBC	0.91066	0.375891	0.0630759	0.263218	0.152965
rs13475856	1	49049069	ALY	BAS	0.835065	0.342442	0.968633	0.860834	0.582513
rs13475856	1	49049069	ALY	HCT	0.835065	0.896577	0.804011	0.985033	0.843495
rs13475856	1	49049069	ALY	HGB	0.835065	0.453871	0.828228	0.888328	0.651017
rs13475856	1	49049069	ALY	LIC	0.835065	0.681283	0.739778	0.942714	0.74681
rs13475856	1	49049069	ALY	LYM	0.835065	0.403259	0.0741686	0.287157	0.174824
rs13475856	1	49049069	ALY	MCH	0.835065	0.378583	0.763594	0.828331	0.58269
rs13475856	1	49049069	ALY	MCV	0.835065	0.464918	0.651255	0.839508	0.61426
rs13475856	1	49049069	ALY	MON	0.835065	0.35043	0.275044	0.538779	0.390273
rs13475856	1	49049069	ALY	MPV	0.835065	0.309912	0.989513	0.842544	0.551996
rs13475856	1	49049069	ALY	NEU	0.835065	0.52315	0.590463	0.844269	0.624662
rs13475856	1	49049069	ALY	PCT	0.835065	0.219778	0.473926	0.558752	0.381796
rs13475856	1	49049069	ALY	PLT	0.835065	0.329018	0.917758	0.838859	0.563225
rs13475856	1	49049069	ALY	RBC	0.835065	0.229884	0.894464	0.740786	0.450078
rs13475856	1	49049069	ALY	WBC	0.835065	0.594821	0.0770291	0.366848	0.189146
rs13475856	1	49049069	BAS	HCT	0.342442	0.896577	0.881053	0.85539	0.580207
rs13475856	1	49049069	BAS	HGB	0.342442	0.453871	0.818613	0.659971	0.472809
rs13475856	1	49049069	BAS	LIC	0.342442	0.681283	0.869382	0.784546	0.541686
rs13475856	1	49049069	BAS	LYM	0.342442	0.403259	0.840692	0.635245	0.45527
rs13475856	1	49049069	BAS	MCH	0.342442	0.378583	0.798867	0.604666	0.440308
rs13475856	1	49049069	BAS	MCV	0.342442	0.464918	0.78237	0.65423	0.472494
rs13475856	1	49049069	BAS	MON	0.342442	0.35043	0.802585	0.585416	0.427362
rs13475856	1	49049069	BAS	MPV	0.342442	0.309912	0.450703	0.414274	0.358608
rs13475856	1	49049069	BAS	NEU	0.342442	0.52315	0.687956	0.651367	0.477305
rs13475856	1	49049069	BAS	PCT	0.342442	0.219778	0.0909338	0.125971	0.16245
rs13475856	1	49049069	BAS	PLT	0.342442	0.329018	0.175882	0.249873	0.257618
rs13475856	1	49049069	BAS	RBC	0.342442	0.229884	0.815442	0.482459	0.353085
rs13475856	1	49049069	BAS	WBC	0.342442	0.594821	0.93322	0.767674	0.528826
rs13475856	1	49049069	HCT	HGB	0.896577	0.453871	0.64377	0.847915	0.615767
rs13475856	1	49049069	HCT	LIC	0.896577	0.681283	0.855944	0.971823	0.799686
rs13475856	1	49049069	HCT	LYM	0.896577	0.403259	0.12054	0.394036	0.252289
rs13475856	1	49049069	HCT	MCH	0.896577	0.378583	0.576548	0.775268	0.546325
rs13475856	1	49049069	HCT	MCV	0.896577	0.464918	0.239212	0.594589	0.402865
rs13475856	1	49049069	HCT	MON	0.896577	0.35043	0.939768	0.875146	0.596056
rs13475856	1	49049069	HCT	MPV	0.896577	0.309912	0.254898	0.506564	0.362967
rs13475856	1	49049069	HCT	NEU	0.896577	0.52315	0.261161	0.649719	0.437579
rs13475856	1	49049069	HCT	PCT	0.896577	0.219778	0.332966	0.487758	0.346072
rs13475856	1	49049069	HCT	PLT	0.896577	0.329018	0.258115	0.524682	0.373648
rs13475856	1	49049069	HCT	RBC	0.896577	0.229884	0.459348	0.580904	0.392549
rs13475856	1	49049069	HCT	WBC	0.896577	0.594821	0.25797	0.681122	0.449577
rs13475856	1	49049069	HGB	LIC	0.453871	0.681283	0.519916	0.723164	0.536243
rs13475856	1	49049069	HGB	LYM	0.453871	0.403259	0.0426628	0.137633	0.106675
rs13475856	1	49049069	HGB	MCH	0.453871	0.378583	0.258679	0.398263	0.344412
rs13475856	1	49049069	HGB	MCV	0.453871	0.464918	0.137015	0.312877	0.257452
rs13475856	1	49049069	HGB	MON	0.453871	0.35043	0.754136	0.64404	0.470004
rs13475856	1	49049069	HGB	MPV	0.453871	0.309912	0.171799	0.281589	0.266649
rs13475856	1	49049069	HGB	NEU	0.453871	0.52315	0.151303	0.354172	0.279746
rs13475856	1	49049069	HGB	PCT	0.453871	0.219778	0.744092	0.518261	0.370497
rs13475856	1	49049069	HGB	PLT	0.453871	0.329018	0.498631	0.519065	0.413902
rs13475856	1	49049069	HGB	RBC	0.453871	0.229884	0.202617	0.259884	0.261126
rs13475856	1	49049069	HGB	WBC	0.453871	0.594821	0.114369	0.324981	0.237567
rs13475856	1	49049069	LIC	LYM	0.681283	0.403259	0.122173	0.340847	0.247265
rs13475856	1	49049069	LIC	MCH	0.681283	0.378583	0.6923	0.751184	0.54018
rs13475856	1	49049069	LIC	MCV	0.681283	0.464918	0.874964	0.860954	0.630035
rs13475856	1	49049069	LIC	MON	0.681283	0.35043	0.407559	0.588115	0.442799
rs13475856	1	49049069	LIC	MPV	0.681283	0.309912	0.71185	0.705035	0.491858
rs13475856	1	49049069	LIC	NEU	0.681283	0.52315	0.838928	0.877901	0.656267
rs13475856	1	49049069	LIC	PCT	0.681283	0.219778	0.224771	0.341365	0.286619
rs13475856	1	49049069	LIC	PLT	0.681283	0.329018	0.210969	0.411759	0.324422
rs13475856	1	49049069	LIC	RBC	0.681283	0.229884	0.849088	0.671927	0.428843
rs13475856	1	49049069	LIC	WBC	0.681283	0.594821	0.134136	0.443152	0.282909
rs13475856	1	49049069	LYM	MCH	0.403259	0.378583	0.830874	0.65915	0.474325
rs13475856	1	49049069	LYM	MCV	0.403259	0.464918	0.874336	0.728381	0.519531
rs13475856	1	49049069	LYM	MON	0.403259	0.35043	0.749249	0.610552	0.449903
rs13475856	1	49049069	LYM	MPV	0.403259	0.309912	0.760742	0.582008	0.427288
rs13475856	1	49049069	LYM	NEU	0.403259	0.52315	0.764231	0.723931	0.526334
rs13475856	1	49049069	LYM	PCT	0.403259	0.219778	0.549841	0.418403	0.339038
rs13475856	1	49049069	LYM	PLT	0.403259	0.329018	0.451886	0.466089	0.387994
rs13475856	1	49049069	LYM	RBC	0.403259	0.229884	0.311133	0.312443	0.29869
rs13475856	1	49049069	LYM	WBC	0.403259	0.594821	0.494495	0.641028	0.485183
rs13475856	1	49049069	MCH	MCV	0.378583	0.464918	0.993802	0.745717	0.517368
rs13475856	1	49049069	MCH	MON	0.378583	0.35043	0.633001	0.549676	0.424038
rs13475856	1	49049069	MCH	MPV	0.378583	0.309912	0.668873	0.532337	0.407432
rs13475856	1	49049069	MCH	NEU	0.378583	0.52315	0.750653	0.702095	0.509762
rs13475856	1	49049069	MCH	PCT	0.378583	0.219778	0.146922	0.184631	0.214319
rs13475856	1	49049069	MCH	PLT	0.378583	0.329018	0.0966827	0.182863	0.187221
rs13475856	1	49049069	MCH	RBC	0.378583	0.229884	0.656646	0.454781	0.352347
rs13475856	1	49049069	MCH	WBC	0.378583	0.594821	0.763671	0.741192	0.532664
rs13475856	1	49049069	MCV	MON	0.464918	0.35043	0.723974	0.639519	0.469791
rs13475856	1	49049069	MCV	MPV	0.464918	0.309912	0.894057	0.663323	0.461813
rs13475856	1	49049069	MCV	NEU	0.464918	0.52315	0.822374	0.780942	0.568354
rs13475856	1	49049069	MCV	PCT	0.464918	0.219778	0.302462	0.325153	0.299785
rs13475856	1	49049069	MCV	PLT	0.464918	0.329018	0.282316	0.392084	0.343549
rs13475856	1	49049069	MCV	RBC	0.464918	0.229884	0.198084	0.260107	0.259756
rs13475856	1	49049069	MCV	WBC	0.464918	0.594821	0.584782	0.724749	0.541308
rs13475856	1	49049069	MON	MPV	0.35043	0.309912	0.462793	0.425314	0.364027
rs13475856	1	49049069	MON	NEU	0.35043	0.52315	0.400857	0.515764	0.413235
rs13475856	1	49049069	MON	PCT	0.35043	0.219778	0.115299	0.14991	0.186605
rs13475856	1	49049069	MON	PLT	0.35043	0.329018	0.0854959	0.160574	0.170557
rs13475856	1	49049069	MON	RBC	0.35043	0.229884	0.641665	0.431652	0.342384
rs13475856	1	49049069	MON	WBC	0.35043	0.594821	0.65371	0.678522	0.494678
rs13475856	1	49049069	MPV	NEU	0.309912	0.52315	0.407314	0.489342	0.395084
rs13475856	1	49049069	MPV	PCT	0.309912	0.219778	0.973865	0.490424	0.340769
rs13475856	1	49049069	MPV	PLT	0.309912	0.329018	0.996647	0.599631	0.412687
rs13475856	1	49049069	MPV	RBC	0.309912	0.229884	0.319208	0.271563	0.280125
rs13475856	1	49049069	MPV	WBC	0.309912	0.594821	0.926512	0.739364	0.501068
rs13475856	1	49049069	NEU	PCT	0.52315	0.219778	0.177931	0.254763	0.248309
rs13475856	1	49049069	NEU	PLT	0.52315	0.329018	0.150682	0.293627	0.258904
rs13475856	1	49049069	NEU	RBC	0.52315	0.229884	0.276396	0.338972	0.303659
rs13475856	1	49049069	NEU	WBC	0.52315	0.594821	0.707241	0.805384	0.599207
rs13475856	1	49049069	PCT	PLT	0.219778	0.329018	0.127923	0.154005	0.194721
rs13475856	1	49049069	PCT	RBC	0.219778	0.229884	0.203963	0.165302	0.217345
rs13475856	1	49049069	PCT	WBC	0.219778	0.594821	0.298503	0.370877	0.31311
rs13475856	1	49049069	PLT	RBC	0.329018	0.229884	0.212315	0.219461	0.247947
rs13475856	1	49049069	PLT	WBC	0.329018	0.594821	0.297035	0.458786	0.37096
rs13475856	1	49049069	RBC	WBC	0.229884	0.594821	0.165666	0.270929	0.248603
rs3660154	1	49204325	ALY	BAS	0.423909	0.618573	0.196199	0.430578	0.33067
rs3660154	1	49204325	ALY	HCT	0.423909	0.914078	0.487755	0.766166	0.545137
rs3660154	1	49204325	ALY	HGB	0.423909	0.385024	0.236594	0.368729	0.326695
rs3660154	1	49204325	ALY	LIC	0.423909	0.283812	0.55922	0.493896	0.391101
rs3660154	1	49204325	ALY	LYM	0.423909	0.385167	0.252765	0.382495	0.336643
rs3660154	1	49204325	ALY	MCH	0.423909	0.379365	0.166747	0.299437	0.272924
rs3660154	1	49204325	ALY	MCV	0.423909	0.394227	0.327821	0.444957	0.377546
rs3660154	1	49204325	ALY	MON	0.423909	0.164351	0.0782315	0.10789	0.141335
rs3660154	1	49204325	ALY	MPV	0.423909	0.671827	0.315955	0.567581	0.427808
rs3660154	1	49204325	ALY	NEU	0.423909	0.363311	0.479509	0.516993	0.416844
rs3660154	1	49204325	ALY	PCT	0.423909	0.594861	0.61973	0.715547	0.530629
rs3660154	1	49204325	ALY	PLT	0.423909	0.924645	0.266735	0.607184	0.417273
rs3660154	1	49204325	ALY	RBC	0.423909	0.915105	0.679432	0.849341	0.609312
rs3660154	1	49204325	ALY	WBC	0.423909	0.362589	0.221775	0.343845	0.311656
rs3660154	1	49204325	BAS	HCT	0.618573	0.914078	0.504802	0.867623	0.639441
rs3660154	1	49204325	BAS	HGB	0.618573	0.385024	0.763637	0.756047	0.543145
rs3660154	1	49204325	BAS	LIC	0.618573	0.283812	0.251583	0.396899	0.329131
rs3660154	1	49204325	BAS	LYM	0.618573	0.385167	0.374397	0.56531	0.435801
rs3660154	1	49204325	BAS	MCH	0.618573	0.379365	0.570455	0.673721	0.499534
rs3660154	1	49204325	BAS	MCV	0.618573	0.394227	0.717294	0.745715	0.540798
rs3660154	1	49204325	BAS	MON	0.618573	0.164351	0.193606	0.248841	0.233168
rs3660154	1	49204325	BAS	MPV	0.618573	0.671827	0.425038	0.748309	0.549669
rs3660154	1	49204325	BAS	NEU	0.618573	0.363311	0.393361	0.562966	0.434073
rs3660154	1	49204325	BAS	PCT	0.618573	0.594861	0.867048	0.891726	0.674001
rs3660154	1	49204325	BAS	PLT	0.618573	0.924645	0.683785	0.930605	0.721055
rs3660154	1	49204325	BAS	RBC	0.618573	0.915105	0.676357	0.926891	0.716348
rs3660154	1	49204325	BAS	WBC	0.618573	0.362589	0.340153	0.525182	0.410149
rs3660154	1	49204325	HCT	HGB	0.914078	0.385024	0.745006	0.848121	0.596006
rs3660154	1	49204325	HCT	LIC	0.914078	0.283812	0.249214	0.484187	0.347622
rs3660154	1	49204325	HCT	LYM	0.914078	0.385167	0.327713	0.633583	0.44499
rs3660154	1	49204325	HCT	MCH	0.914078	0.379365	0.361589	0.656023	0.461855
rs3660154	1	49204325	HCT	MCV	0.914078	0.394227	0.744424	0.853456	0.603145
rs3660154	1	49204325	HCT	MON	0.914078	0.164351	0.378832	0.453813	0.305555
rs3660154	1	49204325	HCT	MPV	0.914078	0.671827	0.28738	0.748078	0.49487
rs3660154	1	49204325	HCT	NEU	0.914078	0.363311	0.0959595	0.33092	0.210268
rs3660154	1	49204325	HCT	PCT	0.914078	0.594861	0.244125	0.671441	0.436597
rs3660154	1	49204325	HCT	PLT	0.914078	0.924645	0.165432	0.685505	0.364952
rs3660154	1	49204325	HCT	RBC	0.914078	0.915105	0.851716	0.994951	0.892626
rs3660154	1	49204325	HCT	WBC	0.914078	0.362589	0.173315	0.455985	0.311792
rs3660154	1	49204325	HGB	LIC	0.385024	0.283812	0.129171	0.202361	0.216413
rs3660154	1	49204325	HGB	LYM	0.385024	0.385167	0.178086	0.296769	0.277552
rs3660154	1	49204325	HGB	MCH	0.385024	0.379365	0.965732	0.687888	0.478568
rs3660154	1	49204325	HGB	MCV	0.385024	0.394227	0.357778	0.442934	0.378364
rs3660154	1	49204325	HGB	MON	0.385024	0.164351	0.214925	0.197648	0.22498
rs3660154	1	49204325	HGB	MPV	0.385024	0.671827	0.136619	0.350911	0.263035
rs3660154	1	49204325	HGB	NEU	0.385024	0.363311	0.0704727	0.160579	0.153534
rs3660154	1	49204325	HGB	PCT	0.385024	0.594861	0.184139	0.387058	0.308992
rs3660154	1	49204325	HGB	PLT	0.385024	0.924645	0.0975321	0.347447	0.215335
rs3660154	1	49204325	HGB	RBC	0.385024	0.915105	0.62475	0.805433	0.567038
rs3660154	1	49204325	HGB	WBC	0.385024	0.362589	0.115307	0.219792	0.213863
rs3660154	1	49204325	LIC	LYM	0.283812	0.385167	0.817838	0.565895	0.408582
rs3660154	1	49204325	LIC	MCH	0.283812	0.379365	0.871119	0.578439	0.410543
rs3660154	1	49204325	LIC	MCV	0.283812	0.394227	0.925579	0.604647	0.42014
rs3660154	1	49204325	LIC	MON	0.283812	0.164351	0.183666	0.146393	0.1993
rs3660154	1	49204325	LIC	MPV	0.283812	0.671827	0.649891	0.652832	0.457969
rs3660154	1	49204325	LIC	NEU	0.283812	0.363311	0.256551	0.297057	0.294876
rs3660154	1	49204325	LIC	PCT	0.283812	0.594861	0.678945	0.631821	0.449277
rs3660154	1	49204325	LIC	PLT	0.283812	0.924645	0.615764	0.72454	0.481622
rs3660154	1	49204325	LIC	RBC	0.283812	0.915105	0.277154	0.51059	0.364771
rs3660154	1	49204325	LIC	WBC	0.283812	0.362589	0.477292	0.42016	0.358142
rs3660154	1	49204325	LYM	MCH	0.385167	0.379365	0.222089	0.334367	0.308167
rs3660154	1	49204325	LYM	MCV	0.385167	0.394227	0.228162	0.347008	0.315267
rs3660154	1	49204325	LYM	MON	0.385167	0.164351	0.443698	0.307657	0.274359
rs3660154	1	49204325	LYM	MPV	0.385167	0.671827	0.957159	0.834555	0.58485
rs3660154	1	49204325	LYM	NEU	0.385167	0.363311	0.89979	0.65715	0.464388
rs3660154	1	49204325	LYM	PCT	0.385167	0.594861	0.834264	0.769128	0.547845
rs3660154	1	49204325	LYM	PLT	0.385167	0.924645	0.95314	0.904328	0.63466
rs3660154	1	49204325	LYM	RBC	0.385167	0.915105	0.195894	0.500268	0.341148
rs3660154	1	49204325	LYM	WBC	0.385167	0.362589	0.403816	0.451685	0.383112
rs3660154	1	49204325	MCH	MCV	0.379365	0.394227	0.786177	0.638665	0.465508
rs3660154	1	49204325	MCH	MON	0.379365	0.164351	0.285554	0.233982	0.24545
rs3660154	1	49204325	MCH	MPV	0.379365	0.671827	0.297454	0.523586	0.400731
rs3660154	1	49204325	MCH	NEU	0.379365	0.363311	0.602586	0.546824	0.425655
rs3660154	1	49204325	MCH	PCT	0.379365	0.594861	0.942819	0.796816	0.55786
rs3660154	1	49204325	MCH	PLT	0.379365	0.924645	0.330391	0.634782	0.444827
rs3660154	1	49204325	MCH	RBC	0.379365	0.915105	0.525775	0.756998	0.532793
rs3660154	1	49204325	MCH	WBC	0.379365	0.362589	0.176579	0.282445	0.271318
rs3660154	1	49204325	MCV	MON	0.394227	0.164351	0.168743	0.171791	0.206224
rs3660154	1	49204325	MCV	MPV	0.394227	0.671827	0.0522562	0.199854	0.129525
rs3660154	1	49204325	MCV	NEU	0.394227	0.363311	0.74112	0.61123	0.451917
rs3660154	1	49204325	MCV	PCT	0.394227	0.594861	0.809128	0.767205	0.550098
rs3660154	1	49204325	MCV	PLT	0.394227	0.924645	0.197083	0.510101	0.34514
rs3660154	1	49204325	MCV	RBC	0.394227	0.915105	0.393582	0.689664	0.486212
rs3660154	1	49204325	MCV	WBC	0.394227	0.362589	0.0391649	0.109889	0.0973154
rs3660154	1	49204325	MON	MPV	0.164351	0.671827	0.204383	0.270311	0.240659
rs3660154	1	49204325	MON	NEU	0.164351	0.363311	0.247083	0.208095	0.232843
rs3660154	1	49204325	MON	PCT	0.164351	0.594861	0.999281	0.589184	0.342219
rs3660154	1	49204325	MON	PLT	0.164351	0.924645	0.448783	0.49723	0.319344
rs3660154	1	49204325	MON	RBC	0.164351	0.915105	0.866314	0.666399	0.360074
rs3660154	1	49204325	MON	WBC	0.164351	0.362589	0.367857	0.265634	0.259495
rs3660154	1	49204325	MPV	NEU	0.671827	0.363311	0.546333	0.672677	0.494126
rs3660154	1	49204325	MPV	PCT	0.671827	0.594861	0.912144	0.91801	0.703258
rs3660154	1	49204325	MPV	PLT	0.671827	0.924645	0.715193	0.950938	0.75601
rs3660154	1	49204325	MPV	RBC	0.671827	0.915105	0.201412	0.652636	0.397551
rs3660154	1	49204325	MPV	WBC	0.671827	0.362589	0.787805	0.770165	0.543895
rs3660154	1	49204325	NEU	PCT	0.363311	0.594861	0.907939	0.775967	0.542013
rs3660154	1	49204325	NEU	PLT	0.363311	0.924645	0.445214	0.703709	0.493415
rs3660154	1	49204325	NEU	RBC	0.363311	0.915105	0.116677	0.369657	0.241626
rs3660154	1	49204325	NEU	WBC	0.363311	0.362589	0.560263	0.516842	0.411225
rs3660154	1	49204325	PCT	PLT	0.594861	0.924645	0.540011	0.87645	0.650142
rs3660154	1	49204325	PCT	RBC	0.594861	0.915105	0.250226	0.678426	0.443117
rs3660154	1	49204325	PCT	WBC	0.594861	0.362589	0.68301	0.699626	0.508206
rs3660154	1	49204325	PLT	RBC	0.924645	0.915105	0.105831	0.566324	0.258103
rs3660154	1	49204325	PLT	WBC	0.924645	0.362589	0.603032	0.783716	0.54568
rs3660154	1	49204325	RBC	WBC	0.915105	0.362589	0.0593586	0.248941	0.144945
rs13475857	1	49365355	ALY	BAS	0.423909	0.618573	0.196199	0.430578	0.33067
rs13475857	1	49365355	ALY	HCT	0.423909	0.914078	0.487755	0.766166	0.545137
rs13475857	1	49365355	ALY	HGB	0.423909	0.385024	0.236594	0.368729	0.326695
rs13475857	1	49365355	ALY	LIC	0.423909	0.283812	0.55922	0.493896	0.391101
rs13475857	1	49365355	ALY	LYM	0.423909	0.385167	0.252765	0.382495	0.336643
rs13475857	1	49365355	ALY	MCH	0.423909	0.379365	0.166747	0.299437	0.272924
rs13475857	1	49365355	ALY	MCV	0.423909	0.394227	0.327821	0.444957	0.377546
rs13475857	1	49365355	ALY	MON	0.423909	0.164351	0.0782315	0.10789	0.141335
rs13475857	1	49365355	ALY	MPV	0.423909	0.671827	0.315955	0.567581	0.427808
rs13475857	1	49365355	ALY	NEU	0.423909	0.363311	0.479509	0.516993	0.416844
rs13475857	1	49365355	ALY	PCT	0.423909	0.594861	0.61973	0.715547	0.530629
rs13475857	1	49365355	ALY	PLT	0.423909	0.924645	0.266735	0.607184	0.417273
rs13475857	1	49365355	ALY	RBC	0.423909	0.915105	0.679432	0.849341	0.609312
rs13475857	1	49365355	ALY	WBC	0.423909	0.362589	0.221775	0.343845	0.311656
rs13475857	1	49365355	BAS	HCT	0.618573	0.914078	0.504802	0.867623	0.639441
rs13475857	1	49365355	BAS	HGB	0.618573	0.385024	0.763637	0.756047	0.543145
rs13475857	1	49365355	BAS	LIC	0.618573	0.283812	0.251583	0.396899	0.329131
rs13475857	1	49365355	BAS	LYM	0.618573	0.385167	0.374397	0.56531	0.435801
rs13475857	1	49365355	BAS	MCH	0.618573	0.379365	0.570455	0.673721	0.499534
rs13475857	1	49365355	BAS	MCV	0.618573	0.394227	0.717294	0.745715	0.540798
rs13475857	1	49365355	BAS	MON	0.618573	0.164351	0.193606	0.248841	0.233168
rs13475857	1	49365355	BAS	MPV	0.618573	0.671827	0.425038	0.748309	0.549669
rs13475857	1	49365355	BAS	NEU	0.618573	0.363311	0.393361	0.562966	0.434073
rs13475857	1	49365355	BAS	PCT	0.618573	0.594861	0.867048	0.891726	0.674001
rs13475857	1	49365355	BAS	PLT	0.618573	0.924645	0.683785	0.930605	0.721055
rs13475857	1	49365355	BAS	RBC	0.618573	0.915105	0.676357	0.926891	0.716348
rs13475857	1	49365355	BAS	WBC	0.618573	0.362589	0.340153	0.525182	0.410149
rs13475857	1	49365355	HCT	HGB	0.914078	0.385024	0.745006	0.848121	0.596006
rs13475857	1	49365355	HCT	LIC	0.914078	0.283812	0.249214	0.484187	0.347622
rs13475857	1	49365355	HCT	LYM	0.914078	0.385167	0.327713	0.633583	0.44499
rs13475857	1	49365355	HCT	MCH	0.914078	0.379365	0.361589	0.656023	0.461855
rs13475857	1	49365355	HCT	MCV	0.914078	0.394227	0.744424	0.853456	0.603145
rs13475857	1	49365355	HCT	MON	0.914078	0.164351	0.378832	0.453813	0.305555
rs13475857	1	49365355	HCT	MPV	0.914078	0.671827	0.28738	0.748078	0.49487
rs13475857	1	49365355	HCT	NEU	0.914078	0.363311	0.0959595	0.33092	0.210268
rs13475857	1	49365355	HCT	PCT	0.914078	0.594861	0.244125	0.671441	0.436597
rs13475857	1	49365355	HCT	PLT	0.914078	0.924645	0.165432	0.685505	0.364952
rs13475857	1	49365355	HCT	RBC	0.914078	0.915105	0.851716	0.994951	0.892626
rs13475857	1	49365355	HCT	WBC	0.914078	0.362589	0.173315	0.455985	0.311792
rs13475857	1	49365355	HGB	LIC	0.385024	0.283812	0.129171	0.202361	0.216413
rs13475857	1	49365355	HGB	LYM	0.385024	0.385167	0.178086	0.296769	0.277552
rs13475857	1	49365355	HGB	MCH	0.385024	0.379365	0.965732	0.687888	0.478568
rs13475857	1	49365355	HGB	MCV	0.385024	0.394227	0.357778	0.442934	0.378364
rs13475857	1	49365355	HGB	MON	0.385024	0.164351	0.214925	0.197648	0.22498
rs13475857	1	49365355	HGB	MPV	0.385024	0.671827	0.136619	0.350911	0.263035
rs13475857	1	49365355	HGB	NEU	0.385024	0.363311	0.0704727	0.160579	0.153534
rs13475857	1	49365355	HGB	PCT	0.385024	0.594861	0.184139	0.387058	0.308992
rs13475857	1	49365355	HGB	PLT	0.385024	0.924645	0.0975321	0.347447	0.215335
rs13475857	1	49365355	HGB	RBC	0.385024	0.915105	0.62475	0.805433	0.567038
rs13475857	1	49365355	HGB	WBC	0.385024	0.362589	0.115307	0.219792	0.213863
rs13475857	1	49365355	LIC	LYM	0.283812	0.385167	0.817838	0.565895	0.408582
rs13475857	1	49365355	LIC	MCH	0.283812	0.379365	0.871119	0.578439	0.410543
rs13475857	1	49365355	LIC	MCV	0.283812	0.394227	0.925579	0.604647	0.42014
rs13475857	1	49365355	LIC	MON	0.283812	0.164351	0.183666	0.146393	0.1993
rs13475857	1	49365355	LIC	MPV	0.283812	0.671827	0.649891	0.652832	0.457969
rs13475857	1	49365355	LIC	NEU	0.283812	0.363311	0.256551	0.297057	0.294876
rs13475857	1	49365355	LIC	PCT	0.283812	0.594861	0.678945	0.631821	0.449277
rs13475857	1	49365355	LIC	PLT	0.283812	0.924645	0.615764	0.72454	0.481622
rs13475857	1	49365355	LIC	RBC	0.283812	0.915105	0.277154	0.51059	0.364771
rs13475857	1	49365355	LIC	WBC	0.283812	0.362589	0.477292	0.42016	0.358142
rs13475857	1	49365355	LYM	MCH	0.385167	0.379365	0.222089	0.334367	0.308167
rs13475857	1	49365355	LYM	MCV	0.385167	0.394227	0.228162	0.347008	0.315267
rs13475857	1	49365355	LYM	MON	0.385167	0.164351	0.443698	0.307657	0.274359
rs13475857	1	49365355	LYM	MPV	0.385167	0.671827	0.957159	0.834555	0.58485
rs13475857	1	49365355	LYM	NEU	0.385167	0.363311	0.89979	0.65715	0.464388
rs13475857	1	49365355	LYM	PCT	0.385167	0.594861	0.834264	0.769128	0.547845
rs13475857	1	49365355	LYM	PLT	0.385167	0.924645	0.95314	0.904328	0.63466
rs13475857	1	49365355	LYM	RBC	0.385167	0.915105	0.195894	0.500268	0.341148
rs13475857	1	49365355	LYM	WBC	0.385167	0.362589	0.403816	0.451685	0.383112
rs13475857	1	49365355	MCH	MCV	0.379365	0.394227	0.786177	0.638665	0.465508
rs13475857	1	49365355	MCH	MON	0.379365	0.164351	0.285554	0.233982	0.24545
rs13475857	1	49365355	MCH	MPV	0.379365	0.671827	0.297454	0.523586	0.400731
rs13475857	1	49365355	MCH	NEU	0.379365	0.363311	0.602586	0.546824	0.425655
rs13475857	1	49365355	MCH	PCT	0.379365	0.594861	0.942819	0.796816	0.55786
rs13475857	1	49365355	MCH	PLT	0.379365	0.924645	0.330391	0.634782	0.444827
rs13475857	1	49365355	MCH	RBC	0.379365	0.915105	0.525775	0.756998	0.532793
rs13475857	1	49365355	MCH	WBC	0.379365	0.362589	0.176579	0.282445	0.271318
rs13475857	1	49365355	MCV	MON	0.394227	0.164351	0.168743	0.171791	0.206224
rs13475857	1	49365355	MCV	MPV	0.394227	0.671827	0.0522562	0.199854	0.129525
rs13475857	1	49365355	MCV	NEU	0.394227	0.363311	0.74112	0.61123	0.451917
rs13475857	1	49365355	MCV	PCT	0.394227	0.594861	0.809128	0.767205	0.550098
rs13475857	1	49365355	MCV	PLT	0.394227	0.924645	0.197083	0.510101	0.34514
rs13475857	1	49365355	MCV	RBC	0.394227	0.915105	0.393582	0.689664	0.486212
rs13475857	1	49365355	MCV	WBC	0.394227	0.362589	0.0391649	0.109889	0.0973154
rs13475857	1	49365355	MON	MPV	0.164351	0.671827	0.204383	0.270311	0.240659
rs13475857	1	49365355	MON	NEU	0.164351	0.363311	0.247083	0.208095	0.232843
rs13475857	1	49365355	MON	PCT	0.164351	0.594861	0.999281	0.589184	0.342219
rs13475857	1	49365355	MON	PLT	0.164351	0.924645	0.448783	0.49723	0.319344
rs13475857	1	49365355	MON	RBC	0.164351	0.915105	0.866314	0.666399	0.360074
rs13475857	1	49365355	MON	WBC	0.164351	0.362589	0.367857	0.265634	0.259495
rs13475857	1	49365355	MPV	NEU	0.671827	0.363311	0.546333	0.672677	0.494126
rs13475857	1	49365355	MPV	PCT	0.671827	0.594861	0.912144	0.91801	0.703258
rs13475857	1	49365355	MPV	PLT	0.671827	0.924645	0.715193	0.950938	0.75601
rs13475857	1	49365355	MPV	RBC	0.671827	0.915105	0.201412	0.652636	0.397551
rs13475857	1	49365355	MPV	WBC	0.671827	0.362589	0.787805	0.770165	0.543895
rs13475857	1	49365355	NEU	PCT	0.363311	0.594861	0.907939	0.775967	0.542013
rs13475857	1	49365355	NEU	PLT	0.363311	0.924645	0.445214	0.703709	0.493415
rs13475857	1	49365355	NEU	RBC	0.363311	0.915105	0.116677	0.369657	0.241626
rs13475857	1	49365355	NEU	WBC	0.363311	0.362589	0.560263	0.516842	0.411225
rs13475857	1	49365355	PCT	PLT	0.594861	0.924645	0.540011	0.87645	0.650142
rs13475857	1	49365355	PCT	RBC	0.594861	0.915105	0.250226	0.678426	0.443117
rs13475857	1	49365355	PCT	WBC	0.594861	0.362589	0.68301	0.699626	0.508206
rs13475857	1	49365355	PLT	RBC	0.924645	0.915105	0.105831	0.566324	0.258103
rs13475857	1	49365355	PLT	WBC	0.924645	0.362589	0.603032	0.783716	0.54568
rs13475857	1	49365355	RBC	WBC	0.915105	0.362589	0.0593586	0.248941	0.144945
rs3659331	1	49497717	ALY	BAS	0.423909	0.618573	0.196199	0.430578	0.33067
rs3659331	1	49497717	ALY	HCT	0.423909	0.914078	0.487755	0.766166	0.545137
rs3659331	1	49497717	ALY	HGB	0.423909	0.385024	0.236594	0.368729	0.326695
rs3659331	1	49497717	ALY	LIC	0.423909	0.283812	0.55922	0.493896	0.391101
rs3659331	1	49497717	ALY	LYM	0.423909	0.385167	0.252765	0.382495	0.336643
rs3659331	1	49497717	ALY	MCH	0.423909	0.379365	0.166747	0.299437	0.272924
rs3659331	1	49497717	ALY	MCV	0.423909	0.394227	0.327821	0.444957	0.377546
rs3659331	1	49497717	ALY	MON	0.423909	0.164351	0.0782315	0.10789	0.141335
rs3659331	1	49497717	ALY	MPV	0.423909	0.671827	0.315955	0.567581	0.427808
rs3659331	1	49497717	ALY	NEU	0.423909	0.363311	0.479509	0.516993	0.416844
rs3659331	1	49497717	ALY	PCT	0.423909	0.594861	0.61973	0.715547	0.530629
rs3659331	1	49497717	ALY	PLT	0.423909	0.924645	0.266735	0.607184	0.417273
rs3659331	1	49497717	ALY	RBC	0.423909	0.915105	0.679432	0.849341	0.609312
rs3659331	1	49497717	ALY	WBC	0.423909	0.362589	0.221775	0.343845	0.311656
rs3659331	1	49497717	BAS	HCT	0.618573	0.914078	0.504802	0.867623	0.639441
rs3659331	1	49497717	BAS	HGB	0.618573	0.385024	0.763637	0.756047	0.543145
rs3659331	1	49497717	BAS	LIC	0.618573	0.283812	0.251583	0.396899	0.329131
rs3659331	1	49497717	BAS	LYM	0.618573	0.385167	0.374397	0.56531	0.435801
rs3659331	1	49497717	BAS	MCH	0.618573	0.379365	0.570455	0.673721	0.499534
rs3659331	1	49497717	BAS	MCV	0.618573	0.394227	0.717294	0.745715	0.540798
rs3659331	1	49497717	BAS	MON	0.618573	0.164351	0.193606	0.248841	0.233168
rs3659331	1	49497717	BAS	MPV	0.618573	0.671827	0.425038	0.748309	0.549669
rs3659331	1	49497717	BAS	NEU	0.618573	0.363311	0.393361	0.562966	0.434073
rs3659331	1	49497717	BAS	PCT	0.618573	0.594861	0.867048	0.891726	0.674001
rs3659331	1	49497717	BAS	PLT	0.618573	0.924645	0.683785	0.930605	0.721055
rs3659331	1	49497717	BAS	RBC	0.618573	0.915105	0.676357	0.926891	0.716348
rs3659331	1	49497717	BAS	WBC	0.618573	0.362589	0.340153	0.525182	0.410149
rs3659331	1	49497717	HCT	HGB	0.914078	0.385024	0.745006	0.848121	0.596006
rs3659331	1	49497717	HCT	LIC	0.914078	0.283812	0.249214	0.484187	0.347622
rs3659331	1	49497717	HCT	LYM	0.914078	0.385167	0.327713	0.633583	0.44499
rs3659331	1	49497717	HCT	MCH	0.914078	0.379365	0.361589	0.656023	0.461855
rs3659331	1	49497717	HCT	MCV	0.914078	0.394227	0.744424	0.853456	0.603145
rs3659331	1	49497717	HCT	MON	0.914078	0.164351	0.378832	0.453813	0.305555
rs3659331	1	49497717	HCT	MPV	0.914078	0.671827	0.28738	0.748078	0.49487
rs3659331	1	49497717	HCT	NEU	0.914078	0.363311	0.0959595	0.33092	0.210268
rs3659331	1	49497717	HCT	PCT	0.914078	0.594861	0.244125	0.671441	0.436597
rs3659331	1	49497717	HCT	PLT	0.914078	0.924645	0.165432	0.685505	0.364952
rs3659331	1	49497717	HCT	RBC	0.914078	0.915105	0.851716	0.994951	0.892626
rs3659331	1	49497717	HCT	WBC	0.914078	0.362589	0.173315	0.455985	0.311792
rs3659331	1	49497717	HGB	LIC	0.385024	0.283812	0.129171	0.202361	0.216413
rs3659331	1	49497717	HGB	LYM	0.385024	0.385167	0.178086	0.296769	0.277552
rs3659331	1	49497717	HGB	MCH	0.385024	0.379365	0.965732	0.687888	0.478568
rs3659331	1	49497717	HGB	MCV	0.385024	0.394227	0.357778	0.442934	0.378364
rs3659331	1	49497717	HGB	MON	0.385024	0.164351	0.214925	0.197648	0.22498
rs3659331	1	49497717	HGB	MPV	0.385024	0.671827	0.136619	0.350911	0.263035
rs3659331	1	49497717	HGB	NEU	0.385024	0.363311	0.0704727	0.160579	0.153534
rs3659331	1	49497717	HGB	PCT	0.385024	0.594861	0.184139	0.387058	0.308992
rs3659331	1	49497717	HGB	PLT	0.385024	0.924645	0.0975321	0.347447	0.215335
rs3659331	1	49497717	HGB	RBC	0.385024	0.915105	0.62475	0.805433	0.567038
rs3659331	1	49497717	HGB	WBC	0.385024	0.362589	0.115307	0.219792	0.213863
rs3659331	1	49497717	LIC	LYM	0.283812	0.385167	0.817838	0.565895	0.408582
rs3659331	1	49497717	LIC	MCH	0.283812	0.379365	0.871119	0.578439	0.410543
rs3659331	1	49497717	LIC	MCV	0.283812	0.394227	0.925579	0.604647	0.42014
rs3659331	1	49497717	LIC	MON	0.283812	0.164351	0.183666	0.146393	0.1993
rs3659331	1	49497717	LIC	MPV	0.283812	0.671827	0.649891	0.652832	0.457969
rs3659331	1	49497717	LIC	NEU	0.283812	0.363311	0.256551	0.297057	0.294876
rs3659331	1	49497717	LIC	PCT	0.283812	0.594861	0.678945	0.631821	0.449277
rs3659331	1	49497717	LIC	PLT	0.283812	0.924645	0.615764	0.72454	0.481622
rs3659331	1	49497717	LIC	RBC	0.283812	0.915105	0.277154	0.51059	0.364771
rs3659331	1	49497717	LIC	WBC	0.283812	0.362589	0.477292	0.42016	0.358142
rs3659331	1	49497717	LYM	MCH	0.385167	0.379365	0.222089	0.334367	0.308167
rs3659331	1	49497717	LYM	MCV	0.385167	0.394227	0.228162	0.347008	0.315267
rs3659331	1	49497717	LYM	MON	0.385167	0.164351	0.443698	0.307657	0.274359
rs3659331	1	49497717	LYM	MPV	0.385167	0.671827	0.957159	0.834555	0.58485
rs3659331	1	49497717	LYM	NEU	0.385167	0.363311	0.89979	0.65715	0.464388
rs3659331	1	49497717	LYM	PCT	0.385167	0.594861	0.834264	0.769128	0.547845
rs3659331	1	49497717	LYM	PLT	0.385167	0.924645	0.95314	0.904328	0.63466
rs3659331	1	49497717	LYM	RBC	0.385167	0.915105	0.195894	0.500268	0.341148
rs3659331	1	49497717	LYM	WBC	0.385167	0.362589	0.403816	0.451685	0.383112
rs3659331	1	49497717	MCH	MCV	0.379365	0.394227	0.786177	0.638665	0.465508
rs3659331	1	49497717	MCH	MON	0.379365	0.164351	0.285554	0.233982	0.24545
rs3659331	1	49497717	MCH	MPV	0.379365	0.671827	0.297454	0.523586	0.400731
rs3659331	1	49497717	MCH	NEU	0.379365	0.363311	0.602586	0.546824	0.425655
rs3659331	1	49497717	MCH	PCT	0.379365	0.594861	0.942819	0.796816	0.55786
rs3659331	1	49497717	MCH	PLT	0.379365	0.924645	0.330391	0.634782	0.444827
rs3659331	1	49497717	MCH	RBC	0.379365	0.915105	0.525775	0.756998	0.532793
rs3659331	1	49497717	MCH	WBC	0.379365	0.362589	0.176579	0.282445	0.271318
rs3659331	1	49497717	MCV	MON	0.394227	0.164351	0.168743	0.171791	0.206224
rs3659331	1	49497717	MCV	MPV	0.394227	0.671827	0.0522562	0.199854	0.129525
rs3659331	1	49497717	MCV	NEU	0.394227	0.363311	0.74112	0.61123	0.451917
rs3659331	1	49497717	MCV	PCT	0.394227	0.594861	0.809128	0.767205	0.550098
rs3659331	1	49497717	MCV	PLT	0.394227	0.924645	0.197083	0.510101	0.34514
rs3659331	1	49497717	MCV	RBC	0.394227	0.915105	0.393582	0.689664	0.486212
rs3659331	1	49497717	MCV	WBC	0.394227	0.362589	0.0391649	0.109889	0.0973154
rs3659331	1	49497717	MON	MPV	0.164351	0.671827	0.204383	0.270311	0.240659
rs3659331	1	49497717	MON	NEU	0.164351	0.363311	0.247083	0.208095	0.232843
rs3659331	1	49497717	MON	PCT	0.164351	0.594861	0.999281	0.589184	0.342219
rs3659331	1	49497717	MON	PLT	0.164351	0.924645	0.448783	0.49723	0.319344
rs3659331	1	49497717	MON	RBC	0.164351	0.915105	0.866314	0.666399	0.360074
rs3659331	1	49497717	MON	WBC	0.164351	0.362589	0.367857	0.265634	0.259495
rs3659331	1	49497717	MPV	NEU	0.671827	0.363311	0.546333	0.672677	0.494126
rs3659331	1	49497717	MPV	PCT	0.671827	0.594861	0.912144	0.91801	0.703258
rs3659331	1	49497717	MPV	PLT	0.671827	0.924645	0.715193	0.950938	0.75601
rs3659331	1	49497717	MPV	RBC	0.671827	0.915105	0.201412	0.652636	0.397551
rs3659331	1	49497717	MPV	WBC	0.671827	0.362589	0.787805	0.770165	0.543895
rs3659331	1	49497717	NEU	PCT	0.363311	0.594861	0.907939	0.775967	0.542013
rs3659331	1	49497717	NEU	PLT	0.363311	0.924645	0.445214	0.703709	0.493415
rs3659331	1	49497717	NEU	RBC	0.363311	0.915105	0.116677	0.369657	0.241626
rs3659331	1	49497717	NEU	WBC	0.363311	0.362589	0.560263	0.516842	0.411225
rs3659331	1	49497717	PCT	PLT	0.594861	0.924645	0.540011	0.87645	0.650142
rs3659331	1	49497717	PCT	RBC	0.594861	0.915105	0.250226	0.678426	0.443117
rs3659331	1	49497717	PCT	WBC	0.594861	0.362589	0.68301	0.699626	0.508206
rs3659331	1	49497717	PLT	RBC	0.924645	0.915105	0.105831	0.566324	0.258103
rs3659331	1	49497717	PLT	WBC	0.924645	0.362589	0.603032	0.783716	0.54568
rs3659331	1	49497717	RBC	WBC	0.915105	0.362589	0.0593586	0.248941	0.144945
CEL-1_49727976	1	49659042	ALY	BAS	0.436441	0.474105	0.214329	0.39778	0.330899
CEL-1_49727976	1	49659042	ALY	HCT	0.436441	0.878472	0.44617	0.73978	0.529017
CEL-1_49727976	1	49659042	ALY	HGB	0.436441	0.423442	0.215333	0.374915	0.322691
CEL-1_49727976	1	49659042	ALY	LIC	0.436441	0.283748	0.571405	0.506341	0.396532
CEL-1_49727976	1	49659042	ALY	LYM	0.436441	0.419337	0.274841	0.425492	0.360818
CEL-1_49727976	1	49659042	ALY	MCH	0.436441	0.400163	0.122785	0.262132	0.231937
CEL-1_49727976	1	49659042	ALY	MCV	0.436441	0.309301	0.207138	0.306855	0.289797
CEL-1_49727976	1	49659042	ALY	MON	0.436441	0.166283	0.0812279	0.113836	0.145517
CEL-1_49727976	1	49659042	ALY	MPV	0.436441	0.655668	0.323895	0.575325	0.43454
CEL-1_49727976	1	49659042	ALY	NEU	0.436441	0.367905	0.505896	0.541133	0.429427
CEL-1_49727976	1	49659042	ALY	PCT	0.436441	0.618578	0.588121	0.719818	0.534931
CEL-1_49727976	1	49659042	ALY	PLT	0.436441	0.952657	0.262106	0.618264	0.419217
CEL-1_49727976	1	49659042	ALY	RBC	0.436441	0.946745	0.682343	0.864858	0.623305
CEL-1_49727976	1	49659042	ALY	WBC	0.436441	0.396408	0.243108	0.386483	0.336048
CEL-1_49727976	1	49659042	BAS	HCT	0.474105	0.878472	0.43958	0.757795	0.543235
CEL-1_49727976	1	49659042	BAS	HGB	0.474105	0.423442	0.707352	0.689695	0.509809
CEL-1_49727976	1	49659042	BAS	LIC	0.474105	0.283748	0.256379	0.346131	0.314665
CEL-1_49727976	1	49659042	BAS	LYM	0.474105	0.419337	0.450339	0.566274	0.446794
CEL-1_49727976	1	49659042	BAS	MCH	0.474105	0.400163	0.683825	0.665239	0.494187
CEL-1_49727976	1	49659042	BAS	MCV	0.474105	0.309301	0.500904	0.515645	0.408791
CEL-1_49727976	1	49659042	BAS	MON	0.474105	0.166283	0.205447	0.220635	0.230938
CEL-1_49727976	1	49659042	BAS	MPV	0.474105	0.655668	0.379728	0.639724	0.478632
CEL-1_49727976	1	49659042	BAS	NEU	0.474105	0.367905	0.415432	0.512248	0.414682
CEL-1_49727976	1	49659042	BAS	PCT	0.474105	0.618578	0.826323	0.82927	0.607776
CEL-1_49727976	1	49659042	BAS	PLT	0.474105	0.952657	0.683681	0.884843	0.649125
CEL-1_49727976	1	49659042	BAS	RBC	0.474105	0.946745	0.69883	0.88817	0.652677
CEL-1_49727976	1	49659042	BAS	WBC	0.474105	0.396408	0.402912	0.523292	0.421714
CEL-1_49727976	1	49659042	HCT	HGB	0.878472	0.423442	0.782198	0.871908	0.627827
CEL-1_49727976	1	49659042	HCT	LIC	0.878472	0.283748	0.249165	0.474503	0.345781
CEL-1_49727976	1	49659042	HCT	LYM	0.878472	0.419337	0.268754	0.592697	0.41414
CEL-1_49727976	1	49659042	HCT	MCH	0.878472	0.400163	0.325942	0.631712	0.447404
CEL-1_49727976	1	49659042	HCT	MCV	0.878472	0.309301	0.756831	0.788096	0.526987
CEL-1_49727976	1	49659042	HCT	MON	0.878472	0.166283	0.356729	0.43348	0.301343
CEL-1_49727976	1	49659042	HCT	MPV	0.878472	0.655668	0.292801	0.735989	0.49352
CEL-1_49727976	1	49659042	HCT	NEU	0.878472	0.367905	0.0995109	0.332659	0.215741
CEL-1_49727976	1	49659042	HCT	PCT	0.878472	0.618578	0.227739	0.652478	0.419819
CEL-1_49727976	1	49659042	HCT	PLT	0.878472	0.952657	0.158764	0.671694	0.353495
CEL-1_49727976	1	49659042	HCT	RBC	0.878472	0.946745	0.805714	0.992056	0.873178
CEL-1_49727976	1	49659042	HCT	WBC	0.878472	0.396408	0.145704	0.427447	0.285057
CEL-1_49727976	1	49659042	HGB	LIC	0.423442	0.283748	0.132406	0.218177	0.223241
CEL-1_49727976	1	49659042	HGB	LYM	0.423442	0.419337	0.14718	0.294943	0.259949
CEL-1_49727976	1	49659042	HGB	MCH	0.423442	0.400163	0.926538	0.716788	0.505062
CEL-1_49727976	1	49659042	HGB	MCV	0.423442	0.309301	0.348796	0.404191	0.354539
CEL-1_49727976	1	49659042	HGB	MON	0.423442	0.166283	0.204232	0.204757	0.226043
CEL-1_49727976	1	49659042	HGB	MPV	0.423442	0.655668	0.144704	0.376885	0.277845
CEL-1_49727976	1	49659042	HGB	NEU	0.423442	0.367905	0.0747082	0.178884	0.162469
CEL-1_49727976	1	49659042	HGB	PCT	0.423442	0.618578	0.173634	0.403228	0.308089
CEL-1_49727976	1	49659042	HGB	PLT	0.423442	0.952657	0.0946498	0.36642	0.214645
CEL-1_49727976	1	49659042	HGB	RBC	0.423442	0.946745	0.675017	0.855479	0.612333
CEL-1_49727976	1	49659042	HGB	WBC	0.423442	0.396408	0.100479	0.226268	0.202203
CEL-1_49727976	1	49659042	LIC	LYM	0.283748	0.419337	0.867647	0.603818	0.424838
CEL-1_49727976	1	49659042	LIC	MCH	0.283748	0.400163	0.818941	0.576176	0.414117
CEL-1_49727976	1	49659042	LIC	MCV	0.283748	0.309301	0.845442	0.518177	0.377826
CEL-1_49727976	1	49659042	LIC	MON	0.283748	0.166283	0.187394	0.149483	0.201688
CEL-1_49727976	1	49659042	LIC	MPV	0.283748	0.655668	0.651113	0.646705	0.455564
CEL-1_49727976	1	49659042	LIC	NEU	0.283748	0.367905	0.262955	0.303567	0.298648
CEL-1_49727976	1	49659042	LIC	PCT	0.283748	0.618578	0.690438	0.646816	0.455289
CEL-1_49727976	1	49659042	LIC	PLT	0.283748	0.952657	0.629325	0.7383	0.48678
CEL-1_49727976	1	49659042	LIC	RBC	0.283748	0.946745	0.285091	0.526153	0.370913
CEL-1_49727976	1	49659042	LIC	WBC	0.283748	0.396408	0.499599	0.450854	0.37274
CEL-1_49727976	1	49659042	LYM	MCH	0.419337	0.400163	0.244879	0.381585	0.334547
CEL-1_49727976	1	49659042	LYM	MCV	0.419337	0.309301	0.270017	0.349132	0.321844
CEL-1_49727976	1	49659042	LYM	MON	0.419337	0.166283	0.480067	0.340324	0.286216
CEL-1_49727976	1	49659042	LYM	MPV	0.419337	0.655668	0.919019	0.839356	0.600241
CEL-1_49727976	1	49659042	LYM	NEU	0.419337	0.367905	0.840345	0.665052	0.476736
CEL-1_49727976	1	49659042	LYM	PCT	0.419337	0.618578	0.865161	0.810288	0.581713
CEL-1_49727976	1	49659042	LYM	PLT	0.419337	0.952657	0.96335	0.927801	0.670772
CEL-1_49727976	1	49659042	LYM	RBC	0.419337	0.946745	0.197704	0.532376	0.352981
CEL-1_49727976	1	49659042	LYM	WBC	0.419337	0.396408	0.44803	0.519112	0.420206
CEL-1_49727976	1	49659042	MCH	MCV	0.400163	0.309301	0.655628	0.54087	0.413375
CEL-1_49727976	1	49659042	MCH	MON	0.400163	0.166283	0.243926	0.220927	0.237861
CEL-1_49727976	1	49659042	MCH	MPV	0.400163	0.655668	0.303929	0.53641	0.41015
CEL-1_49727976	1	49659042	MCH	NEU	0.400163	0.367905	0.643204	0.580954	0.443014
CEL-1_49727976	1	49659042	MCH	PCT	0.400163	0.618578	0.972351	0.827606	0.5832
CEL-1_49727976	1	49659042	MCH	PLT	0.400163	0.952657	0.322416	0.650632	0.45111
CEL-1_49727976	1	49659042	MCH	RBC	0.400163	0.946745	0.536966	0.785313	0.553756
CEL-1_49727976	1	49659042	MCH	WBC	0.400163	0.396408	0.201503	0.331492	0.300471
CEL-1_49727976	1	49659042	MCV	MON	0.309301	0.166283	0.0896827	0.0961512	0.147078
CEL-1_49727976	1	49659042	MCV	MPV	0.309301	0.655668	0.0451386	0.152949	0.111474
CEL-1_49727976	1	49659042	MCV	NEU	0.309301	0.367905	0.799414	0.570428	0.416545
CEL-1_49727976	1	49659042	MCV	PCT	0.309301	0.618578	0.779881	0.703076	0.48924
CEL-1_49727976	1	49659042	MCV	PLT	0.309301	0.952657	0.189653	0.449558	0.313952
CEL-1_49727976	1	49659042	MCV	RBC	0.309301	0.946745	0.336765	0.591659	0.413293
CEL-1_49727976	1	49659042	MCV	WBC	0.309301	0.396408	0.0501087	0.117089	0.116675
CEL-1_49727976	1	49659042	MON	MPV	0.166283	0.655668	0.201699	0.266139	0.24006
CEL-1_49727976	1	49659042	MON	NEU	0.166283	0.367905	0.257217	0.21669	0.237724
CEL-1_49727976	1	49659042	MON	PCT	0.166283	0.618578	0.974684	0.596029	0.346563
CEL-1_49727976	1	49659042	MON	PLT	0.166283	0.952657	0.460163	0.513736	0.324792
CEL-1_49727976	1	49659042	MON	RBC	0.166283	0.946745	0.869317	0.679698	0.364945
CEL-1_49727976	1	49659042	MON	WBC	0.166283	0.396408	0.382277	0.288665	0.269
CEL-1_49727976	1	49659042	MPV	NEU	0.655668	0.367905	0.556839	0.674643	0.496762
CEL-1_49727976	1	49659042	MPV	PCT	0.655668	0.618578	0.918339	0.921961	0.709103
CEL-1_49727976	1	49659042	MPV	PLT	0.655668	0.952657	0.70909	0.950488	0.752801
CEL-1_49727976	1	49659042	MPV	RBC	0.655668	0.946745	0.210529	0.667215	0.409202
CEL-1_49727976	1	49659042	MPV	WBC	0.655668	0.396408	0.757532	0.776852	0.558879
CEL-1_49727976	1	49659042	NEU	PCT	0.367905	0.618578	0.910644	0.790089	0.552198
CEL-1_49727976	1	49659042	NEU	PLT	0.367905	0.952657	0.447717	0.716653	0.499888
CEL-1_49727976	1	49659042	NEU	RBC	0.367905	0.946745	0.124027	0.392158	0.25344
CEL-1_49727976	1	49659042	NEU	WBC	0.367905	0.396408	0.594195	0.557792	0.433295
CEL-1_49727976	1	49659042	PCT	PLT	0.618578	0.952657	0.547688	0.894119	0.667829
CEL-1_49727976	1	49659042	PCT	RBC	0.618578	0.946745	0.238863	0.685628	0.437358
CEL-1_49727976	1	49659042	PCT	WBC	0.618578	0.396408	0.715476	0.746509	0.541816
CEL-1_49727976	1	49659042	PLT	RBC	0.952657	0.946745	0.104445	0.579583	0.256841
CEL-1_49727976	1	49659042	PLT	WBC	0.952657	0.396408	0.610477	0.817003	0.57577
CEL-1_49727976	1	49659042	RBC	WBC	0.946745	0.396408	0.0612017	0.273185	0.150615
CEL-1_49807741	1	49738936	ALY	BAS	0.428337	0.622943	0.194598	0.432674	0.330444
CEL-1_49807741	1	49738936	ALY	HCT	0.428337	0.908098	0.485763	0.766096	0.546007
CEL-1_49807741	1	49738936	ALY	HGB	0.428337	0.394271	0.235042	0.374389	0.328749
CEL-1_49807741	1	49738936	ALY	LIC	0.428337	0.282668	0.559114	0.495407	0.3916
CEL-1_49807741	1	49738936	ALY	LYM	0.428337	0.379779	0.249817	0.37927	0.334424
CEL-1_49807741	1	49738936	ALY	MCH	0.428337	0.377865	0.169187	0.303134	0.275439
CEL-1_49807741	1	49738936	ALY	MCV	0.428337	0.401843	0.332128	0.45486	0.382945
CEL-1_49807741	1	49738936	ALY	MON	0.428337	0.167339	0.0794771	0.111207	0.143591
CEL-1_49807741	1	49738936	ALY	MPV	0.428337	0.668741	0.314981	0.568286	0.42828
CEL-1_49807741	1	49738936	ALY	NEU	0.428337	0.365847	0.488217	0.52589	0.421569
CEL-1_49807741	1	49738936	ALY	PCT	0.428337	0.588629	0.61408	0.713042	0.529855
CEL-1_49807741	1	49738936	ALY	PLT	0.428337	0.923849	0.26428	0.60726	0.416614
CEL-1_49807741	1	49738936	ALY	RBC	0.428337	0.932079	0.674615	0.854387	0.613521
CEL-1_49807741	1	49738936	ALY	WBC	0.428337	0.356469	0.219813	0.340834	0.309622
CEL-1_49807741	1	49738936	BAS	HCT	0.622943	0.908098	0.496119	0.863819	0.635306
CEL-1_49807741	1	49738936	BAS	HGB	0.622943	0.394271	0.750203	0.759484	0.547987
CEL-1_49807741	1	49738936	BAS	LIC	0.622943	0.282668	0.249892	0.396096	0.328058
CEL-1_49807741	1	49738936	BAS	LYM	0.622943	0.379779	0.367773	0.558838	0.431192
CEL-1_49807741	1	49738936	BAS	MCH	0.622943	0.377865	0.562928	0.67096	0.497665
CEL-1_49807741	1	49738936	BAS	MCV	0.622943	0.401843	0.730872	0.757616	0.549245
CEL-1_49807741	1	49738936	BAS	MON	0.622943	0.167339	0.190887	0.250502	0.234011
CEL-1_49807741	1	49738936	BAS	MPV	0.622943	0.668741	0.419732	0.745619	0.547135
CEL-1_49807741	1	49738936	BAS	NEU	0.622943	0.365847	0.390303	0.564577	0.434733
CEL-1_49807741	1	49738936	BAS	PCT	0.622943	0.588629	0.87484	0.892859	0.67458
CEL-1_49807741	1	49738936	BAS	PLT	0.622943	0.923849	0.674	0.929179	0.719185
CEL-1_49807741	1	49738936	BAS	RBC	0.622943	0.932079	0.6626	0.927748	0.716442
CEL-1_49807741	1	49738936	BAS	WBC	0.622943	0.356469	0.334361	0.518343	0.405331
CEL-1_49807741	1	49738936	HCT	HGB	0.908098	0.394271	0.753782	0.854856	0.60433
CEL-1_49807741	1	49738936	HCT	LIC	0.908098	0.282668	0.24758	0.48003	0.345701
CEL-1_49807741	1	49738936	HCT	LYM	0.908098	0.379779	0.318336	0.620243	0.436323
CEL-1_49807741	1	49738936	HCT	MCH	0.908098	0.377865	0.357244	0.649913	0.458235
CEL-1_49807741	1	49738936	HCT	MCV	0.908098	0.401843	0.757168	0.860263	0.610942
CEL-1_49807741	1	49738936	HCT	MON	0.908098	0.167339	0.372224	0.452377	0.307262
CEL-1_49807741	1	49738936	HCT	MPV	0.908098	0.668741	0.293392	0.750607	0.499587
CEL-1_49807741	1	49738936	HCT	NEU	0.908098	0.365847	0.095609	0.330302	0.20988
CEL-1_49807741	1	49738936	HCT	PCT	0.908098	0.588629	0.246018	0.668906	0.437012
CEL-1_49807741	1	49738936	HCT	PLT	0.908098	0.923849	0.168474	0.688426	0.369491
CEL-1_49807741	1	49738936	HCT	RBC	0.908098	0.932079	0.841418	0.994937	0.892182
CEL-1_49807741	1	49738936	HCT	WBC	0.908098	0.356469	0.168593	0.444074	0.304942
CEL-1_49807741	1	49738936	HGB	LIC	0.394271	0.282668	0.128542	0.204266	0.21655
CEL-1_49807741	1	49738936	HGB	LYM	0.394271	0.379779	0.170997	0.291406	0.272294
CEL-1_49807741	1	49738936	HGB	MCH	0.394271	0.377865	0.951642	0.68926	0.481264
CEL-1_49807741	1	49738936	HGB	MCV	0.394271	0.401843	0.366658	0.458624	0.386987
CEL-1_49807741	1	49738936	HGB	MON	0.394271	0.167339	0.211665	0.200995	0.226643
CEL-1_49807741	1	49738936	HGB	MPV	0.394271	0.668741	0.141729	0.362061	0.270578
CEL-1_49807741	1	49738936	HGB	NEU	0.394271	0.365847	0.0702754	0.163535	0.153851
CEL-1_49807741	1	49738936	HGB	PCT	0.394271	0.588629	0.185094	0.390954	0.311273
CEL-1_49807741	1	49738936	HGB	PLT	0.394271	0.923849	0.0992602	0.355439	0.219085
CEL-1_49807741	1	49738936	HGB	RBC	0.394271	0.932079	0.639854	0.821888	0.580041
CEL-1_49807741	1	49738936	HGB	WBC	0.394271	0.356469	0.111509	0.216142	0.209651
CEL-1_49807741	1	49738936	LIC	LYM	0.282668	0.379779	0.80852	0.558205	0.404987
CEL-1_49807741	1	49738936	LIC	MCH	0.282668	0.377865	0.878647	0.578598	0.409709
CEL-1_49807741	1	49738936	LIC	MCV	0.282668	0.401843	0.932161	0.61056	0.422593
CEL-1_49807741	1	49738936	LIC	MON	0.282668	0.167339	0.183058	0.14743	0.200316
CEL-1_49807741	1	49738936	LIC	MPV	0.282668	0.668741	0.647656	0.649568	0.456129
CEL-1_49807741	1	49738936	LIC	NEU	0.282668	0.365847	0.256984	0.297861	0.295206
CEL-1_49807741	1	49738936	LIC	PCT	0.282668	0.588629	0.684012	0.629903	0.447859
CEL-1_49807741	1	49738936	LIC	PLT	0.282668	0.923849	0.618358	0.724354	0.480975
CEL-1_49807741	1	49738936	LIC	RBC	0.282668	0.932079	0.273756	0.51109	0.363044
CEL-1_49807741	1	49738936	LIC	WBC	0.282668	0.356469	0.471299	0.412688	0.354409
CEL-1_49807741	1	49738936	LYM	MCH	0.379779	0.377865	0.218615	0.327966	0.304451
CEL-1_49807741	1	49738936	LYM	MCV	0.379779	0.401843	0.221799	0.342479	0.311519
CEL-1_49807741	1	49738936	LYM	MON	0.379779	0.167339	0.431657	0.303451	0.274583
CEL-1_49807741	1	49738936	LYM	MPV	0.379779	0.668741	0.949057	0.827958	0.578912
CEL-1_49807741	1	49738936	LYM	NEU	0.379779	0.365847	0.912935	0.659144	0.464262
CEL-1_49807741	1	49738936	LYM	PCT	0.379779	0.588629	0.822731	0.759003	0.54079
CEL-1_49807741	1	49738936	LYM	PLT	0.379779	0.923849	0.936922	0.897881	0.627239
CEL-1_49807741	1	49738936	LYM	RBC	0.379779	0.932079	0.189017	0.492541	0.333462
CEL-1_49807741	1	49738936	LYM	WBC	0.379779	0.356469	0.396935	0.44051	0.376993
CEL-1_49807741	1	49738936	MCH	MCV	0.377865	0.401843	0.795836	0.646049	0.469372
CEL-1_49807741	1	49738936	MCH	MON	0.377865	0.167339	0.295477	0.241031	0.24986
CEL-1_49807741	1	49738936	MCH	MPV	0.377865	0.668741	0.3019	0.525169	0.40246
CEL-1_49807741	1	49738936	MCH	NEU	0.377865	0.365847	0.594331	0.54405	0.424785
CEL-1_49807741	1	49738936	MCH	PCT	0.377865	0.588629	0.931963	0.790148	0.553678
CEL-1_49807741	1	49738936	MCH	PLT	0.377865	0.923849	0.339458	0.640775	0.449456
CEL-1_49807741	1	49738936	MCH	RBC	0.377865	0.932079	0.517037	0.756379	0.530653
CEL-1_49807741	1	49738936	MCH	WBC	0.377865	0.356469	0.173636	0.276157	0.267596
CEL-1_49807741	1	49738936	MCV	MON	0.401843	0.167339	0.182851	0.185319	0.215311
CEL-1_49807741	1	49738936	MCV	MPV	0.401843	0.668741	0.0560946	0.210931	0.137546
CEL-1_49807741	1	49738936	MCV	NEU	0.401843	0.365847	0.732537	0.615088	0.45544
CEL-1_49807741	1	49738936	MCV	PCT	0.401843	0.588629	0.816528	0.771837	0.554314
CEL-1_49807741	1	49738936	MCV	PLT	0.401843	0.923849	0.202281	0.521196	0.352337
CEL-1_49807741	1	49738936	MCV	RBC	0.401843	0.932079	0.40891	0.710116	0.499423
CEL-1_49807741	1	49738936	MCV	WBC	0.401843	0.356469	0.0393279	0.110361	0.0976528
CEL-1_49807741	1	49738936	MON	MPV	0.167339	0.668741	0.204072	0.272245	0.242494
CEL-1_49807741	1	49738936	MON	NEU	0.167339	0.365847	0.251173	0.213581	0.236396
CEL-1_49807741	1	49738936	MON	PCT	0.167339	0.588629	0.987572	0.588046	0.34533
CEL-1_49807741	1	49738936	MON	PLT	0.167339	0.923849	0.457115	0.50601	0.324466
CEL-1_49807741	1	49738936	MON	RBC	0.167339	0.932079	0.852654	0.671947	0.364894
CEL-1_49807741	1	49738936	MON	WBC	0.167339	0.356469	0.360601	0.26262	0.259643
CEL-1_49807741	1	49738936	MPV	NEU	0.668741	0.365847	0.544598	0.672452	0.494646
CEL-1_49807741	1	49738936	MPV	PCT	0.668741	0.588629	0.915043	0.915776	0.699781
CEL-1_49807741	1	49738936	MPV	PLT	0.668741	0.923849	0.71031	0.949122	0.752708
CEL-1_49807741	1	49738936	MPV	RBC	0.668741	0.932079	0.205983	0.662427	0.40415
CEL-1_49807741	1	49738936	MPV	WBC	0.668741	0.356469	0.781437	0.762365	0.537602
CEL-1_49807741	1	49738936	NEU	PCT	0.365847	0.588629	0.915813	0.777283	0.543067
CEL-1_49807741	1	49738936	NEU	PLT	0.365847	0.923849	0.449455	0.707912	0.496629
CEL-1_49807741	1	49738936	NEU	RBC	0.365847	0.932079	0.114335	0.370694	0.238997
CEL-1_49807741	1	49738936	NEU	WBC	0.365847	0.356469	0.551057	0.510185	0.407976
CEL-1_49807741	1	49738936	PCT	PLT	0.588629	0.923849	0.535082	0.87192	0.645138
CEL-1_49807741	1	49738936	PCT	RBC	0.588629	0.932079	0.252356	0.682844	0.445475
CEL-1_49807741	1	49738936	PCT	WBC	0.588629	0.356469	0.672648	0.688042	0.500766
CEL-1_49807741	1	49738936	PLT	RBC	0.923849	0.932079	0.10777	0.575651	0.262369
CEL-1_49807741	1	49738936	PLT	WBC	0.923849	0.356469	0.590743	0.773731	0.537586
CEL-1_49807741	1	49738936	RBC	WBC	0.932079	0.356469	0.0575407	0.244456	0.141129
CEL-1_49993068	1	49924481	ALY	BAS	0.846358	0.476539	0.911496	0.919572	0.685386
CEL-1_49993068	1	49924481	ALY	HCT	0.846358	0.976288	0.789395	0.990529	0.863903
CEL-1_49993068	1	49924481	ALY	HGB	0.846358	0.488869	0.84519	0.910147	0.680236
CEL-1_49993068	1	49924481	ALY	LIC	0.846358	0.610672	0.776731	0.935041	0.730545
CEL-1_49993068	1	49924481	ALY	LYM	0.846358	0.411997	0.0738533	0.292398	0.174936
CEL-1_49993068	1	49924481	ALY	MCH	0.846358	0.385611	0.75963	0.834786	0.589246
CEL-1_49993068	1	49924481	ALY	MCV	0.846358	0.453555	0.656139	0.83859	0.610948
CEL-1_49993068	1	49924481	ALY	MON	0.846358	0.366915	0.281852	0.56038	0.402418
CEL-1_49993068	1	49924481	ALY	MPV	0.846358	0.300956	0.997482	0.84067	0.54478
CEL-1_49993068	1	49924481	ALY	NEU	0.846358	0.559464	0.58305	0.860079	0.640468
CEL-1_49993068	1	49924481	ALY	PCT	0.846358	0.225385	0.477477	0.570755	0.388968
CEL-1_49993068	1	49924481	ALY	PLT	0.846358	0.33073	0.914591	0.842475	0.566195
CEL-1_49993068	1	49924481	ALY	RBC	0.846358	0.267997	0.880267	0.78048	0.495955
CEL-1_49993068	1	49924481	ALY	WBC	0.846358	0.603981	0.0772177	0.373234	0.190022
CEL-1_49993068	1	49924481	BAS	HCT	0.476539	0.976288	0.644172	0.878402	0.641693
CEL-1_49993068	1	49924481	BAS	HGB	0.476539	0.488869	0.953594	0.807745	0.577738
CEL-1_49993068	1	49924481	BAS	LIC	0.476539	0.610672	0.850608	0.834414	0.610794
CEL-1_49993068	1	49924481	BAS	LYM	0.476539	0.411997	0.807627	0.719458	0.520485
CEL-1_49993068	1	49924481	BAS	MCH	0.476539	0.385611	0.832425	0.709779	0.509073
CEL-1_49993068	1	49924481	BAS	MCV	0.476539	0.453555	0.711556	0.711234	0.525519
CEL-1_49993068	1	49924481	BAS	MON	0.476539	0.366915	0.795045	0.683933	0.493284
CEL-1_49993068	1	49924481	BAS	MPV	0.476539	0.300956	0.585074	0.549465	0.420734
CEL-1_49993068	1	49924481	BAS	NEU	0.476539	0.559464	0.665605	0.749538	0.556764
CEL-1_49993068	1	49924481	BAS	PCT	0.476539	0.225385	0.0970724	0.166566	0.17818
CEL-1_49993068	1	49924481	BAS	PLT	0.476539	0.33073	0.156623	0.285167	0.260714
CEL-1_49993068	1	49924481	BAS	RBC	0.476539	0.267997	0.649825	0.546628	0.407126
CEL-1_49993068	1	49924481	BAS	WBC	0.476539	0.603981	0.985218	0.866152	0.629043
CEL-1_49993068	1	49924481	HCT	HGB	0.976288	0.488869	0.706935	0.903125	0.668988
CEL-1_49993068	1	49924481	HCT	LIC	0.976288	0.610672	0.984244	0.98298	0.815697
CEL-1_49993068	1	49924481	HCT	LYM	0.976288	0.411997	0.144985	0.459535	0.28989
CEL-1_49993068	1	49924481	HCT	MCH	0.976288	0.385611	0.634829	0.825878	0.577723
CEL-1_49993068	1	49924481	HCT	MCV	0.976288	0.453555	0.248798	0.621173	0.413884
CEL-1_49993068	1	49924481	HCT	MON	0.976288	0.366915	0.837056	0.878512	0.60675
CEL-1_49993068	1	49924481	HCT	MPV	0.976288	0.300956	0.243054	0.508618	0.354553
CEL-1_49993068	1	49924481	HCT	NEU	0.976288	0.559464	0.282394	0.712021	0.472228
CEL-1_49993068	1	49924481	HCT	PCT	0.976288	0.225385	0.303282	0.491903	0.342528
CEL-1_49993068	1	49924481	HCT	PLT	0.976288	0.33073	0.234685	0.523472	0.361057
CEL-1_49993068	1	49924481	HCT	RBC	0.976288	0.267997	0.540044	0.688345	0.454038
CEL-1_49993068	1	49924481	HCT	WBC	0.976288	0.603981	0.295721	0.744887	0.494924
CEL-1_49993068	1	49924481	HGB	LIC	0.488869	0.610672	0.613698	0.757986	0.564701
CEL-1_49993068	1	49924481	HGB	LYM	0.488869	0.411997	0.0506634	0.164246	0.123911
CEL-1_49993068	1	49924481	HGB	MCH	0.488869	0.385611	0.289158	0.443798	0.370501
CEL-1_49993068	1	49924481	HGB	MCV	0.488869	0.453555	0.140949	0.327246	0.264431
CEL-1_49993068	1	49924481	HGB	MON	0.488869	0.366915	0.813489	0.697046	0.49998
CEL-1_49993068	1	49924481	HGB	MPV	0.488869	0.300956	0.165516	0.28288	0.262927
CEL-1_49993068	1	49924481	HGB	NEU	0.488869	0.559464	0.156735	0.390513	0.293738
CEL-1_49993068	1	49924481	HGB	PCT	0.488869	0.225385	0.688208	0.523647	0.378051
CEL-1_49993068	1	49924481	HGB	PLT	0.488869	0.33073	0.461639	0.519664	0.414631
CEL-1_49993068	1	49924481	HGB	RBC	0.488869	0.267997	0.233461	0.323225	0.298202
CEL-1_49993068	1	49924481	HGB	WBC	0.488869	0.603981	0.126792	0.362431	0.258885
CEL-1_49993068	1	49924481	LIC	LYM	0.610672	0.411997	0.106024	0.298516	0.222279
CEL-1_49993068	1	49924481	LIC	MCH	0.610672	0.385611	0.713607	0.735024	0.532656
CEL-1_49993068	1	49924481	LIC	MCV	0.610672	0.453555	0.791219	0.804312	0.587519
CEL-1_49993068	1	49924481	LIC	MON	0.610672	0.366915	0.480121	0.614804	0.465421
CEL-1_49993068	1	49924481	LIC	MPV	0.610672	0.300956	0.838774	0.711866	0.487606
CEL-1_49993068	1	49924481	LIC	NEU	0.610672	0.559464	0.953284	0.895984	0.670545
CEL-1_49993068	1	49924481	LIC	PCT	0.610672	0.225385	0.213575	0.315899	0.278899
CEL-1_49993068	1	49924481	LIC	PLT	0.610672	0.33073	0.175185	0.351148	0.289313
CEL-1_49993068	1	49924481	LIC	RBC	0.610672	0.267997	0.943209	0.712232	0.466625
CEL-1_49993068	1	49924481	LIC	WBC	0.610672	0.603981	0.108105	0.375318	0.239168
CEL-1_49993068	1	49924481	LYM	MCH	0.411997	0.385611	0.823085	0.667377	0.481122
CEL-1_49993068	1	49924481	LYM	MCV	0.411997	0.453555	0.856238	0.721881	0.51725
CEL-1_49993068	1	49924481	LYM	MON	0.411997	0.366915	0.771807	0.636584	0.46524
CEL-1_49993068	1	49924481	LYM	MPV	0.411997	0.300956	0.73061	0.569341	0.421427
CEL-1_49993068	1	49924481	LYM	NEU	0.411997	0.559464	0.77504	0.751311	0.544971
CEL-1_49993068	1	49924481	LYM	PCT	0.411997	0.225385	0.532157	0.421512	0.343124
CEL-1_49993068	1	49924481	LYM	PLT	0.411997	0.33073	0.434565	0.463137	0.386999
CEL-1_49993068	1	49924481	LYM	RBC	0.411997	0.267997	0.327961	0.355749	0.325813
CEL-1_49993068	1	49924481	LYM	WBC	0.411997	0.603981	0.50349	0.655807	0.494314
CEL-1_49993068	1	49924481	MCH	MCV	0.385611	0.453555	0.989098	0.742765	0.51643
CEL-1_49993068	1	49924481	MCH	MON	0.385611	0.366915	0.65467	0.575159	0.438199
CEL-1_49993068	1	49924481	MCH	MPV	0.385611	0.300956	0.712752	0.54578	0.409889
CEL-1_49993068	1	49924481	MCH	NEU	0.385611	0.559464	0.751488	0.72542	0.525265
CEL-1_49993068	1	49924481	MCH	PCT	0.385611	0.225385	0.148519	0.191176	0.217971
CEL-1_49993068	1	49924481	MCH	PLT	0.385611	0.33073	0.0974348	0.186579	0.188915
CEL-1_49993068	1	49924481	MCH	RBC	0.385611	0.267997	0.695361	0.510169	0.38646
CEL-1_49993068	1	49924481	MCH	WBC	0.385611	0.603981	0.759237	0.748599	0.538979
CEL-1_49993068	1	49924481	MCV	MON	0.453555	0.366915	0.833939	0.683481	0.489448
CEL-1_49993068	1	49924481	MCV	MPV	0.453555	0.300956	0.952838	0.665921	0.456132
CEL-1_49993068	1	49924481	MCV	NEU	0.453555	0.559464	0.774443	0.776351	0.567808
CEL-1_49993068	1	49924481	MCV	PCT	0.453555	0.225385	0.321339	0.336694	0.307578
CEL-1_49993068	1	49924481	MCV	PLT	0.453555	0.33073	0.290446	0.39397	0.345965
CEL-1_49993068	1	49924481	MCV	RBC	0.453555	0.267997	0.19213	0.275912	0.269276
CEL-1_49993068	1	49924481	MCV	WBC	0.453555	0.603981	0.532547	0.696985	0.522807
CEL-1_49993068	1	49924481	MON	MPV	0.366915	0.300956	0.517493	0.454765	0.375913
CEL-1_49993068	1	49924481	MON	NEU	0.366915	0.559464	0.433894	0.56492	0.44004
CEL-1_49993068	1	49924481	MON	PCT	0.366915	0.225385	0.106772	0.149349	0.18151
CEL-1_49993068	1	49924481	MON	PLT	0.366915	0.33073	0.0798902	0.15883	0.164238
CEL-1_49993068	1	49924481	MON	RBC	0.366915	0.267997	0.619748	0.469967	0.37173
CEL-1_49993068	1	49924481	MON	WBC	0.366915	0.603981	0.689286	0.709403	0.514413
CEL-1_49993068	1	49924481	MPV	NEU	0.300956	0.559464	0.425939	0.509672	0.402256
CEL-1_49993068	1	49924481	MPV	PCT	0.300956	0.225385	0.963288	0.486757	0.340998
CEL-1_49993068	1	49924481	MPV	PLT	0.300956	0.33073	0.972194	0.586662	0.406782
CEL-1_49993068	1	49924481	MPV	RBC	0.300956	0.267997	0.28758	0.27479	0.284862
CEL-1_49993068	1	49924481	MPV	WBC	0.300956	0.603981	0.871768	0.719286	0.489754
CEL-1_49993068	1	49924481	NEU	PCT	0.559464	0.225385	0.166794	0.259073	0.245505
CEL-1_49993068	1	49924481	NEU	PLT	0.559464	0.33073	0.14455	0.298983	0.255775
CEL-1_49993068	1	49924481	NEU	RBC	0.559464	0.267997	0.274731	0.382096	0.327556
CEL-1_49993068	1	49924481	NEU	WBC	0.559464	0.603981	0.732773	0.834485	0.623988
CEL-1_49993068	1	49924481	PCT	PLT	0.225385	0.33073	0.13202	0.160398	0.199534
CEL-1_49993068	1	49924481	PCT	RBC	0.225385	0.267997	0.193017	0.179084	0.224734
CEL-1_49993068	1	49924481	PCT	WBC	0.225385	0.603981	0.281133	0.366894	0.310895
CEL-1_49993068	1	49924481	PLT	RBC	0.33073	0.267997	0.195078	0.229786	0.2525
CEL-1_49993068	1	49924481	PLT	WBC	0.33073	0.603981	0.274188	0.444898	0.360299
CEL-1_49993068	1	49924481	RBC	WBC	0.267997	0.603981	0.19536	0.329457	0.285556
rs3671038	1	50401403	ALY	BAS	0.298902	0.957609	0.985275	0.864916	0.555063
rs3671038	1	50401403	ALY	HCT	0.298902	0.157647	0.676422	0.330956	0.268643
rs3671038	1	50401403	ALY	HGB	0.298902	0.106473	0.576046	0.23824	0.207274
rs3671038	1	50401403	ALY	LIC	0.298902	0.198677	0.908444	0.44141	0.316467
rs3671038	1	50401403	ALY	LYM	0.298902	0.542061	0.185721	0.320195	0.283693
rs3671038	1	50401403	ALY	MCH	0.298902	0.631231	0.555492	0.607839	0.445766
rs3671038	1	50401403	ALY	MCV	0.298902	0.322434	0.875973	0.551037	0.395331
rs3671038	1	50401403	ALY	MON	0.298902	0.95502	0.54327	0.713479	0.481279
rs3671038	1	50401403	ALY	MPV	0.298902	0.610976	0.897982	0.728493	0.492133
rs3671038	1	50401403	ALY	NEU	0.298902	0.938578	0.738881	0.790145	0.520434
rs3671038	1	50401403	ALY	PCT	0.298902	0.419072	0.458716	0.456054	0.37918
rs3671038	1	50401403	ALY	PLT	0.298902	0.44965	0.145852	0.248223	0.241433
rs3671038	1	50401403	ALY	RBC	0.298902	0.0667455	0.843279	0.225916	0.153738
rs3671038	1	50401403	ALY	WBC	0.298902	0.696544	0.136102	0.309241	0.247348
rs3671038	1	50401403	BAS	HCT	0.957609	0.157647	0.899653	0.677636	0.35298
rs3671038	1	50401403	BAS	HGB	0.957609	0.106473	0.817728	0.54782	0.257307
rs3671038	1	50401403	BAS	LIC	0.957609	0.198677	0.749558	0.690839	0.404766
rs3671038	1	50401403	BAS	LYM	0.957609	0.542061	0.562575	0.872713	0.642864
rs3671038	1	50401403	BAS	MCH	0.957609	0.631231	0.897493	0.975728	0.801563
rs3671038	1	50401403	BAS	MCV	0.957609	0.322434	0.893484	0.859913	0.569813
rs3671038	1	50401403	BAS	MON	0.957609	0.95502	0.927213	0.999339	0.946412
rs3671038	1	50401403	BAS	MPV	0.957609	0.610976	0.754411	0.949979	0.748777
rs3671038	1	50401403	BAS	NEU	0.957609	0.938578	0.853989	0.997466	0.914443
rs3671038	1	50401403	BAS	PCT	0.957609	0.419072	0.428232	0.741009	0.520321
rs3671038	1	50401403	BAS	PLT	0.957609	0.44965	0.578533	0.835942	0.600392
rs3671038	1	50401403	BAS	RBC	0.957609	0.0667455	0.958313	0.47118	0.175746
rs3671038	1	50401403	BAS	WBC	0.957609	0.696544	0.621057	0.940191	0.733481
rs3671038	1	50401403	HCT	HGB	0.157647	0.106473	0.0359783	0.0216691	0.0689183
rs3671038	1	50401403	HCT	LIC	0.157647	0.198677	0.572394	0.234984	0.228595
rs3671038	1	50401403	HCT	LYM	0.157647	0.542061	0.0165818	0.0411933	0.0437988
rs3671038	1	50401403	HCT	MCH	0.157647	0.631231	0.360753	0.354025	0.280388
rs3671038	1	50401403	HCT	MCV	0.157647	0.322434	0.295302	0.210369	0.233808
rs3671038	1	50401403	HCT	MON	0.157647	0.95502	0.364973	0.445651	0.296141
rs3671038	1	50401403	HCT	MPV	0.157647	0.610976	0.281768	0.301551	0.260213
rs3671038	1	50401403	HCT	NEU	0.157647	0.938578	0.072462	0.169627	0.141449
rs3671038	1	50401403	HCT	PCT	0.157647	0.419072	0.750966	0.422406	0.298178
rs3671038	1	50401403	HCT	PLT	0.157647	0.44965	0.879876	0.475517	0.309159
rs3671038	1	50401403	HCT	RBC	0.157647	0.0667455	0.0152	0.00766756	0.0344372
rs3671038	1	50401403	HCT	WBC	0.157647	0.696544	0.0722379	0.139087	0.138747
rs3671038	1	50401403	HGB	LIC	0.106473	0.198677	0.44007	0.15465	0.179665
rs3671038	1	50401403	HGB	LYM	0.106473	0.542061	0.0214155	0.0372199	0.0517849
rs3671038	1	50401403	HGB	MCH	0.106473	0.631231	0.147937	0.161481	0.169149
rs3671038	1	50401403	HGB	MCV	0.106473	0.322434	0.197517	0.125188	0.170879
rs3671038	1	50401403	HGB	MON	0.106473	0.95502	0.347391	0.350827	0.225264
rs3671038	1	50401403	HGB	MPV	0.106473	0.610976	0.250358	0.221398	0.199693
rs3671038	1	50401403	HGB	NEU	0.106473	0.938578	0.0730961	0.131622	0.124285
rs3671038	1	50401403	HGB	PCT	0.106473	0.419072	0.249788	0.173948	0.190094
rs3671038	1	50401403	HGB	PLT	0.106473	0.44965	0.688983	0.337491	0.229579
rs3671038	1	50401403	HGB	RBC	0.106473	0.0667455	0.0246495	0.00824347	0.0461943
rs3671038	1	50401403	HGB	WBC	0.106473	0.696544	0.0669849	0.10122	0.116476
rs3671038	1	50401403	LIC	LYM	0.198677	0.542061	0.0652834	0.12828	0.13516
rs3671038	1	50401403	LIC	MCH	0.198677	0.631231	0.980365	0.650714	0.392797
rs3671038	1	50401403	LIC	MCV	0.198677	0.322434	0.748595	0.414843	0.316771
rs3671038	1	50401403	LIC	MON	0.198677	0.95502	0.587632	0.624389	0.385497
rs3671038	1	50401403	LIC	MPV	0.198677	0.610976	0.893814	0.617079	0.385167
rs3671038	1	50401403	LIC	NEU	0.198677	0.938578	0.806942	0.705348	0.408831
rs3671038	1	50401403	LIC	PCT	0.198677	0.419072	0.209356	0.230938	0.245981
rs3671038	1	50401403	LIC	PLT	0.198677	0.44965	0.227423	0.253694	0.257415
rs3671038	1	50401403	LIC	RBC	0.198677	0.0667455	0.548068	0.131174	0.137361
rs3671038	1	50401403	LIC	WBC	0.198677	0.696544	0.0346271	0.0987284	0.0848703
rs3671038	1	50401403	LYM	MCH	0.542061	0.631231	0.560972	0.770218	0.575635
rs3671038	1	50401403	LYM	MCV	0.542061	0.322434	0.778599	0.678167	0.481496
rs3671038	1	50401403	LYM	MON	0.542061	0.95502	0.347654	0.753273	0.520081
rs3671038	1	50401403	LYM	MPV	0.542061	0.610976	0.759661	0.83832	0.625272
rs3671038	1	50401403	LYM	NEU	0.542061	0.938578	0.920227	0.958303	0.750574
rs3671038	1	50401403	LYM	PCT	0.542061	0.419072	0.614645	0.685121	0.512121
rs3671038	1	50401403	LYM	PLT	0.542061	0.44965	0.812394	0.778324	0.56607
rs3671038	1	50401403	LYM	RBC	0.542061	0.0667455	0.113266	0.0885457	0.116932
rs3671038	1	50401403	LYM	WBC	0.542061	0.696544	0.635237	0.82675	0.61796
rs3671038	1	50401403	MCH	MCV	0.631231	0.322434	0.5447	0.622859	0.460018
rs3671038	1	50401403	MCH	MON	0.631231	0.95502	0.538699	0.895391	0.668504
rs3671038	1	50401403	MCH	MPV	0.631231	0.610976	0.881376	0.904598	0.688781
rs3671038	1	50401403	MCH	NEU	0.631231	0.938578	0.752179	0.951383	0.753936
rs3671038	1	50401403	MCH	PCT	0.631231	0.419072	0.373354	0.592059	0.451206
rs3671038	1	50401403	MCH	PLT	0.631231	0.44965	0.232246	0.488901	0.369734
rs3671038	1	50401403	MCH	RBC	0.631231	0.0667455	0.286892	0.183296	0.14961
rs3671038	1	50401403	MCH	WBC	0.631231	0.696544	0.621786	0.857833	0.648209
rs3671038	1	50401403	MCV	MON	0.322434	0.95502	0.684691	0.794494	0.534853
rs3671038	1	50401403	MCV	MPV	0.322434	0.610976	0.701238	0.682235	0.486683
rs3671038	1	50401403	MCV	NEU	0.322434	0.938578	0.824027	0.836198	0.557579
rs3671038	1	50401403	MCV	PCT	0.322434	0.419072	0.654764	0.563178	0.427661
rs3671038	1	50401403	MCV	PLT	0.322434	0.44965	0.86682	0.656638	0.463034
rs3671038	1	50401403	MCV	RBC	0.322434	0.0667455	0.171324	0.082219	0.125415
rs3671038	1	50401403	MCV	WBC	0.322434	0.696544	0.584533	0.668442	0.480166
rs3671038	1	50401403	MON	MPV	0.95502	0.610976	0.763704	0.951377	0.751271
rs3671038	1	50401403	MON	NEU	0.95502	0.938578	0.958314	0.999478	0.950558
rs3671038	1	50401403	MON	PCT	0.95502	0.419072	0.228124	0.571382	0.383784
rs3671038	1	50401403	MON	PLT	0.95502	0.44965	0.309666	0.67192	0.461514
rs3671038	1	50401403	MON	RBC	0.95502	0.0667455	0.779081	0.422623	0.173281
rs3671038	1	50401403	MON	WBC	0.95502	0.696544	0.313761	0.791909	0.52911
rs3671038	1	50401403	MPV	NEU	0.610976	0.938578	0.548275	0.888662	0.662827
rs3671038	1	50401403	MPV	PCT	0.610976	0.419072	0.935662	0.826469	0.589193
rs3671038	1	50401403	MPV	PLT	0.610976	0.44965	0.480474	0.669919	0.504884
rs3671038	1	50401403	MPV	RBC	0.610976	0.0667455	0.319324	0.192254	0.151894
rs3671038	1	50401403	MPV	WBC	0.610976	0.696544	0.631397	0.853843	0.644306
rs3671038	1	50401403	NEU	PCT	0.938578	0.419072	0.421057	0.731133	0.514877
rs3671038	1	50401403	NEU	PLT	0.938578	0.44965	0.738936	0.886941	0.646177
rs3671038	1	50401403	NEU	RBC	0.938578	0.0667455	0.0925857	0.112583	0.111738
rs3671038	1	50401403	NEU	WBC	0.938578	0.696544	0.915108	0.98455	0.834755
rs3671038	1	50401403	PCT	PLT	0.419072	0.44965	0.372922	0.504616	0.411427
rs3671038	1	50401403	PCT	RBC	0.419072	0.0667455	0.75318	0.259338	0.16046
rs3671038	1	50401403	PCT	WBC	0.419072	0.696544	0.547385	0.721517	0.531091
rs3671038	1	50401403	PLT	RBC	0.44965	0.0667455	0.870681	0.294922	0.163445
rs3671038	1	50401403	PLT	WBC	0.44965	0.696544	0.827191	0.845298	0.616203
rs3671038	1	50401403	RBC	WBC	0.0667455	0.696544	0.045371	0.055144	0.0780062
rs3724092	1	50541049	ALY	BAS	0.298902	0.957609	0.985275	0.864916	0.555063
rs3724092	1	50541049	ALY	HCT	0.298902	0.157647	0.676422	0.330956	0.268643
rs3724092	1	50541049	ALY	HGB	0.298902	0.106473	0.576046	0.23824	0.207274
rs3724092	1	50541049	ALY	LIC	0.298902	0.198677	0.908444	0.44141	0.316467
rs3724092	1	50541049	ALY	LYM	0.298902	0.542061	0.185721	0.320195	0.283693
rs3724092	1	50541049	ALY	MCH	0.298902	0.631231	0.555492	0.607839	0.445766
rs3724092	1	50541049	ALY	MCV	0.298902	0.322434	0.875973	0.551037	0.395331
rs3724092	1	50541049	ALY	MON	0.298902	0.95502	0.54327	0.713479	0.481279
rs3724092	1	50541049	ALY	MPV	0.298902	0.610976	0.897982	0.728493	0.492133
rs3724092	1	50541049	ALY	NEU	0.298902	0.938578	0.738881	0.790145	0.520434
rs3724092	1	50541049	ALY	PCT	0.298902	0.419072	0.458716	0.456054	0.37918
rs3724092	1	50541049	ALY	PLT	0.298902	0.44965	0.145852	0.248223	0.241433
rs3724092	1	50541049	ALY	RBC	0.298902	0.0667455	0.843279	0.225916	0.153738
rs3724092	1	50541049	ALY	WBC	0.298902	0.696544	0.136102	0.309241	0.247348
rs3724092	1	50541049	BAS	HCT	0.957609	0.157647	0.899653	0.677636	0.35298
rs3724092	1	50541049	BAS	HGB	0.957609	0.106473	0.817728	0.54782	0.257307
rs3724092	1	50541049	BAS	LIC	0.957609	0.198677	0.749558	0.690839	0.404766
rs3724092	1	50541049	BAS	LYM	0.957609	0.542061	0.562575	0.872713	0.642864
rs3724092	1	50541049	BAS	MCH	0.957609	0.631231	0.897493	0.975728	0.801563
rs3724092	1	50541049	BAS	MCV	0.957609	0.322434	0.893484	0.859913	0.569813
rs3724092	1	50541049	BAS	MON	0.957609	0.95502	0.927213	0.999339	0.946412
rs3724092	1	50541049	BAS	MPV	0.957609	0.610976	0.754411	0.949979	0.748777
rs3724092	1	50541049	BAS	NEU	0.957609	0.938578	0.853989	0.997466	0.914443
rs3724092	1	50541049	BAS	PCT	0.957609	0.419072	0.428232	0.741009	0.520321
rs3724092	1	50541049	BAS	PLT	0.957609	0.44965	0.578533	0.835942	0.600392
rs3724092	1	50541049	BAS	RBC	0.957609	0.0667455	0.958313	0.47118	0.175746
rs3724092	1	50541049	BAS	WBC	0.957609	0.696544	0.621057	0.940191	0.733481
rs3724092	1	50541049	HCT	HGB	0.157647	0.106473	0.0359783	0.0216691	0.0689183
rs3724092	1	50541049	HCT	LIC	0.157647	0.198677	0.572394	0.234984	0.228595
rs3724092	1	50541049	HCT	LYM	0.157647	0.542061	0.0165818	0.0411933	0.0437988
rs3724092	1	50541049	HCT	MCH	0.157647	0.631231	0.360753	0.354025	0.280388
rs3724092	1	50541049	HCT	MCV	0.157647	0.322434	0.295302	0.210369	0.233808
rs3724092	1	50541049	HCT	MON	0.157647	0.95502	0.364973	0.445651	0.296141
rs3724092	1	50541049	HCT	MPV	0.157647	0.610976	0.281768	0.301551	0.260213
rs3724092	1	50541049	HCT	NEU	0.157647	0.938578	0.072462	0.169627	0.141449
rs3724092	1	50541049	HCT	PCT	0.157647	0.419072	0.750966	0.422406	0.298178
rs3724092	1	50541049	HCT	PLT	0.157647	0.44965	0.879876	0.475517	0.309159
rs3724092	1	50541049	HCT	RBC	0.157647	0.0667455	0.0152	0.00766756	0.0344372
rs3724092	1	50541049	HCT	WBC	0.157647	0.696544	0.0722379	0.139087	0.138747
rs3724092	1	50541049	HGB	LIC	0.106473	0.198677	0.44007	0.15465	0.179665
rs3724092	1	50541049	HGB	LYM	0.106473	0.542061	0.0214155	0.0372199	0.0517849
rs3724092	1	50541049	HGB	MCH	0.106473	0.631231	0.147937	0.161481	0.169149
rs3724092	1	50541049	HGB	MCV	0.106473	0.322434	0.197517	0.125188	0.170879
rs3724092	1	50541049	HGB	MON	0.106473	0.95502	0.347391	0.350827	0.225264
rs3724092	1	50541049	HGB	MPV	0.106473	0.610976	0.250358	0.221398	0.199693
rs3724092	1	50541049	HGB	NEU	0.106473	0.938578	0.0730961	0.131622	0.124285
rs3724092	1	50541049	HGB	PCT	0.106473	0.419072	0.249788	0.173948	0.190094
rs3724092	1	50541049	HGB	PLT	0.106473	0.44965	0.688983	0.337491	0.229579
rs3724092	1	50541049	HGB	RBC	0.106473	0.0667455	0.0246495	0.00824347	0.0461943
rs3724092	1	50541049	HGB	WBC	0.106473	0.696544	0.0669849	0.10122	0.116476
rs3724092	1	50541049	LIC	LYM	0.198677	0.542061	0.0652834	0.12828	0.13516
rs3724092	1	50541049	LIC	MCH	0.198677	0.631231	0.980365	0.650714	0.392797
rs3724092	1	50541049	LIC	MCV	0.198677	0.322434	0.748595	0.414843	0.316771
rs3724092	1	50541049	LIC	MON	0.198677	0.95502	0.587632	0.624389	0.385497
rs3724092	1	50541049	LIC	MPV	0.198677	0.610976	0.893814	0.617079	0.385167
rs3724092	1	50541049	LIC	NEU	0.198677	0.938578	0.806942	0.705348	0.408831
rs3724092	1	50541049	LIC	PCT	0.198677	0.419072	0.209356	0.230938	0.245981
rs3724092	1	50541049	LIC	PLT	0.198677	0.44965	0.227423	0.253694	0.257415
rs3724092	1	50541049	LIC	RBC	0.198677	0.0667455	0.548068	0.131174	0.137361
rs3724092	1	50541049	LIC	WBC	0.198677	0.696544	0.0346271	0.0987284	0.0848703
rs3724092	1	50541049	LYM	MCH	0.542061	0.631231	0.560972	0.770218	0.575635
rs3724092	1	50541049	LYM	MCV	0.542061	0.322434	0.778599	0.678167	0.481496
rs3724092	1	50541049	LYM	MON	0.542061	0.95502	0.347654	0.753273	0.520081
rs3724092	1	50541049	LYM	MPV	0.542061	0.610976	0.759661	0.83832	0.625272
rs3724092	1	50541049	LYM	NEU	0.542061	0.938578	0.920227	0.958303	0.750574
rs3724092	1	50541049	LYM	PCT	0.542061	0.419072	0.614645	0.685121	0.512121
rs3724092	1	50541049	LYM	PLT	0.542061	0.44965	0.812394	0.778324	0.56607
rs3724092	1	50541049	LYM	RBC	0.542061	0.0667455	0.113266	0.0885457	0.116932
rs3724092	1	50541049	LYM	WBC	0.542061	0.696544	0.635237	0.82675	0.61796
rs3724092	1	50541049	MCH	MCV	0.631231	0.322434	0.5447	0.622859	0.460018
rs3724092	1	50541049	MCH	MON	0.631231	0.95502	0.538699	0.895391	0.668504
rs3724092	1	50541049	MCH	MPV	0.631231	0.610976	0.881376	0.904598	0.688781
rs3724092	1	50541049	MCH	NEU	0.631231	0.938578	0.752179	0.951383	0.753936
rs3724092	1	50541049	MCH	PCT	0.631231	0.419072	0.373354	0.592059	0.451206
rs3724092	1	50541049	MCH	PLT	0.631231	0.44965	0.232246	0.488901	0.369734
rs3724092	1	50541049	MCH	RBC	0.631231	0.0667455	0.286892	0.183296	0.14961
rs3724092	1	50541049	MCH	WBC	0.631231	0.696544	0.621786	0.857833	0.648209
rs3724092	1	50541049	MCV	MON	0.322434	0.95502	0.684691	0.794494	0.534853
rs3724092	1	50541049	MCV	MPV	0.322434	0.610976	0.701238	0.682235	0.486683
rs3724092	1	50541049	MCV	NEU	0.322434	0.938578	0.824027	0.836198	0.557579
rs3724092	1	50541049	MCV	PCT	0.322434	0.419072	0.654764	0.563178	0.427661
rs3724092	1	50541049	MCV	PLT	0.322434	0.44965	0.86682	0.656638	0.463034
rs3724092	1	50541049	MCV	RBC	0.322434	0.0667455	0.171324	0.082219	0.125415
rs3724092	1	50541049	MCV	WBC	0.322434	0.696544	0.584533	0.668442	0.480166
rs3724092	1	50541049	MON	MPV	0.95502	0.610976	0.763704	0.951377	0.751271
rs3724092	1	50541049	MON	NEU	0.95502	0.938578	0.958314	0.999478	0.950558
rs3724092	1	50541049	MON	PCT	0.95502	0.419072	0.228124	0.571382	0.383784
rs3724092	1	50541049	MON	PLT	0.95502	0.44965	0.309666	0.67192	0.461514
rs3724092	1	50541049	MON	RBC	0.95502	0.0667455	0.779081	0.422623	0.173281
rs3724092	1	50541049	MON	WBC	0.95502	0.696544	0.313761	0.791909	0.52911
rs3724092	1	50541049	MPV	NEU	0.610976	0.938578	0.548275	0.888662	0.662827
rs3724092	1	50541049	MPV	PCT	0.610976	0.419072	0.935662	0.826469	0.589193
rs3724092	1	50541049	MPV	PLT	0.610976	0.44965	0.480474	0.669919	0.504884
rs3724092	1	50541049	MPV	RBC	0.610976	0.0667455	0.319324	0.192254	0.151894
rs3724092	1	50541049	MPV	WBC	0.610976	0.696544	0.631397	0.853843	0.644306
rs3724092	1	50541049	NEU	PCT	0.938578	0.419072	0.421057	0.731133	0.514877
rs3724092	1	50541049	NEU	PLT	0.938578	0.44965	0.738936	0.886941	0.646177
rs3724092	1	50541049	NEU	RBC	0.938578	0.0667455	0.0925857	0.112583	0.111738
rs3724092	1	50541049	NEU	WBC	0.938578	0.696544	0.915108	0.98455	0.834755
rs3724092	1	50541049	PCT	PLT	0.419072	0.44965	0.372922	0.504616	0.411427
rs3724092	1	50541049	PCT	RBC	0.419072	0.0667455	0.75318	0.259338	0.16046
rs3724092	1	50541049	PCT	WBC	0.419072	0.696544	0.547385	0.721517	0.531091
rs3724092	1	50541049	PLT	RBC	0.44965	0.0667455	0.870681	0.294922	0.163445
rs3724092	1	50541049	PLT	WBC	0.44965	0.696544	0.827191	0.845298	0.616203
rs3724092	1	50541049	RBC	WBC	0.0667455	0.696544	0.045371	0.055144	0.0780062
rs13475863	1	51017519	ALY	BAS	0.129074	0.929563	0.0808484	0.158892	0.141562
rs13475863	1	51017519	ALY	HCT	0.129074	0.268399	0.293024	0.163689	0.201532
rs13475863	1	51017519	ALY	HGB	0.129074	0.514109	0.22193	0.207858	0.21129
rs13475863	1	51017519	ALY	LIC	0.129074	0.650904	0.190125	0.218731	0.206278
rs13475863	1	51017519	ALY	LYM	0.129074	0.421279	0.276061	0.210376	0.218284
rs13475863	1	51017519	ALY	MCH	0.129074	0.250783	0.602151	0.247362	0.223952
rs13475863	1	51017519	ALY	MCV	0.129074	0.875759	0.74038	0.548793	0.292969
rs13475863	1	51017519	ALY	MON	0.129074	0.111197	0.114216	0.0458675	0.117666
rs13475863	1	51017519	ALY	MPV	0.129074	0.588377	0.87551	0.491006	0.283306
rs13475863	1	51017519	ALY	NEU	0.129074	0.307632	0.0607345	0.0607547	0.109237
rs13475863	1	51017519	ALY	PCT	0.129074	0.707438	0.835936	0.52531	0.289651
rs13475863	1	51017519	ALY	PLT	0.129074	0.50233	0.916284	0.463919	0.277019
rs13475863	1	51017519	ALY	RBC	0.129074	0.567341	0.462343	0.342524	0.257004
rs13475863	1	51017519	ALY	WBC	0.129074	0.46404	0.169539	0.163724	0.189864
rs13475863	1	51017519	BAS	HCT	0.929563	0.268399	0.901412	0.810824	0.507533
rs13475863	1	51017519	BAS	HGB	0.929563	0.514109	0.954166	0.954671	0.737296
rs13475863	1	51017519	BAS	LIC	0.929563	0.650904	0.591334	0.914513	0.697157
rs13475863	1	51017519	BAS	LYM	0.929563	0.421279	0.302552	0.640727	0.444134
rs13475863	1	51017519	BAS	MCH	0.929563	0.250783	0.674909	0.717364	0.458368
rs13475863	1	51017519	BAS	MCV	0.929563	0.875759	0.730996	0.984126	0.836671
rs13475863	1	51017519	BAS	MON	0.929563	0.111197	0.209002	0.263305	0.201973
rs13475863	1	51017519	BAS	MPV	0.929563	0.588377	0.936042	0.969461	0.7805
rs13475863	1	51017519	BAS	NEU	0.929563	0.307632	0.341966	0.589438	0.413755
rs13475863	1	51017519	BAS	PCT	0.929563	0.707438	0.899151	0.983609	0.832989
rs13475863	1	51017519	BAS	PLT	0.929563	0.50233	0.829211	0.928868	0.702171
rs13475863	1	51017519	BAS	RBC	0.929563	0.567341	0.926156	0.963814	0.765674
rs13475863	1	51017519	BAS	WBC	0.929563	0.46404	0.309527	0.673013	0.464289
rs13475863	1	51017519	HCT	HGB	0.268399	0.514109	0.3381	0.408783	0.347681
rs13475863	1	51017519	HCT	LIC	0.268399	0.650904	0.579053	0.598418	0.429241
rs13475863	1	51017519	HCT	LYM	0.268399	0.421279	0.707353	0.53717	0.399295
rs13475863	1	51017519	HCT	MCH	0.268399	0.250783	0.817603	0.446004	0.335706
rs13475863	1	51017519	HCT	MCV	0.268399	0.875759	0.868331	0.786164	0.498397
rs13475863	1	51017519	HCT	MON	0.268399	0.111197	0.390144	0.178937	0.196309
rs13475863	1	51017519	HCT	MPV	0.268399	0.588377	0.132421	0.258178	0.231177
rs13475863	1	51017519	HCT	NEU	0.268399	0.307632	0.0783242	0.121239	0.151946
rs13475863	1	51017519	HCT	PCT	0.268399	0.707438	0.548643	0.606222	0.430909
rs13475863	1	51017519	HCT	PLT	0.268399	0.50233	0.649011	0.56031	0.413375
rs13475863	1	51017519	HCT	RBC	0.268399	0.567341	0.397894	0.468585	0.374923
rs13475863	1	51017519	HCT	WBC	0.268399	0.46404	0.810261	0.597773	0.421647
rs13475863	1	51017519	HGB	LIC	0.514109	0.650904	0.327743	0.61997	0.459234
rs13475863	1	51017519	HGB	LYM	0.514109	0.421279	0.449781	0.588423	0.458566
rs13475863	1	51017519	HGB	MCH	0.514109	0.250783	0.386395	0.423329	0.352086
rs13475863	1	51017519	HGB	MCV	0.514109	0.875759	0.600894	0.855423	0.631424
rs13475863	1	51017519	HGB	MON	0.514109	0.111197	0.242837	0.20024	0.199254
rs13475863	1	51017519	HGB	MPV	0.514109	0.588377	0.352728	0.612605	0.462981
rs13475863	1	51017519	HGB	NEU	0.514109	0.307632	0.0808437	0.19002	0.170791
rs13475863	1	51017519	HGB	PCT	0.514109	0.707438	0.812751	0.875395	0.65373
rs13475863	1	51017519	HGB	PLT	0.514109	0.50233	0.577708	0.703044	0.529398
rs13475863	1	51017519	HGB	RBC	0.514109	0.567341	0.398399	0.635499	0.482489
rs13475863	1	51017519	HGB	WBC	0.514109	0.46404	0.653132	0.714754	0.532748
rs13475863	1	51017519	LIC	LYM	0.650904	0.421279	0.725211	0.779437	0.567219
rs13475863	1	51017519	LIC	MCH	0.650904	0.250783	0.465143	0.523974	0.390945
rs13475863	1	51017519	LIC	MCV	0.650904	0.875759	0.953189	0.975885	0.804872
rs13475863	1	51017519	LIC	MON	0.650904	0.111197	0.371261	0.299801	0.226879
rs13475863	1	51017519	LIC	MPV	0.650904	0.588377	0.0493315	0.242685	0.127622
rs13475863	1	51017519	LIC	NEU	0.650904	0.307632	0.140112	0.307456	0.251591
rs13475863	1	51017519	LIC	PCT	0.650904	0.707438	0.0547481	0.288746	0.141407
rs13475863	1	51017519	LIC	PLT	0.650904	0.50233	0.011365	0.0826727	0.0327811
rs13475863	1	51017519	LIC	RBC	0.650904	0.567341	0.526681	0.773664	0.577188
rs13475863	1	51017519	LIC	WBC	0.650904	0.46404	0.532907	0.723492	0.538811
rs13475863	1	51017519	LYM	MCH	0.421279	0.250783	0.341436	0.354983	0.322926
rs13475863	1	51017519	LYM	MCV	0.421279	0.875759	0.174151	0.482676	0.324053
rs13475863	1	51017519	LYM	MON	0.421279	0.111197	0.63873	0.319151	0.231976
rs13475863	1	51017519	LYM	MPV	0.421279	0.588377	0.322734	0.537219	0.418303
rs13475863	1	51017519	LYM	NEU	0.421279	0.307632	0.688495	0.565389	0.42392
rs13475863	1	51017519	LYM	PCT	0.421279	0.707438	0.713655	0.796725	0.5782
rs13475863	1	51017519	LYM	PLT	0.421279	0.50233	0.961119	0.785265	0.555052
rs13475863	1	51017519	LYM	RBC	0.421279	0.567341	0.194169	0.40763	0.32305
rs13475863	1	51017519	LYM	WBC	0.421279	0.46404	0.418205	0.54278	0.433533
rs13475863	1	51017519	MCH	MCV	0.250783	0.875759	0.629995	0.682665	0.446649
rs13475863	1	51017519	MCH	MON	0.250783	0.111197	0.146641	0.0884143	0.151516
rs13475863	1	51017519	MCH	MPV	0.250783	0.588377	0.0481989	0.129277	0.113488
rs13475863	1	51017519	MCH	NEU	0.250783	0.307632	0.709339	0.444706	0.346905
rs13475863	1	51017519	MCH	PCT	0.250783	0.707438	0.566109	0.596506	0.418556
rs13475863	1	51017519	MCH	PLT	0.250783	0.50233	0.509779	0.482559	0.37784
rs13475863	1	51017519	MCH	RBC	0.250783	0.567341	0.806348	0.632059	0.429168
rs13475863	1	51017519	MCH	WBC	0.250783	0.46404	0.167184	0.247086	0.247445
rs13475863	1	51017519	MCV	MON	0.875759	0.111197	0.373263	0.356505	0.234119
rs13475863	1	51017519	MCV	MPV	0.875759	0.588377	0.00765757	0.0862301	0.0224835
rs13475863	1	51017519	MCV	NEU	0.875759	0.307632	0.543901	0.698183	0.481458
rs13475863	1	51017519	MCV	PCT	0.875759	0.707438	0.367218	0.813708	0.568333
rs13475863	1	51017519	MCV	PLT	0.875759	0.50233	0.573666	0.839059	0.615288
rs13475863	1	51017519	MCV	RBC	0.875759	0.567341	0.961905	0.961034	0.760634
rs13475863	1	51017519	MCV	WBC	0.875759	0.46404	0.0535081	0.264345	0.136453
rs13475863	1	51017519	MON	MPV	0.111197	0.588377	0.0324701	0.0554289	0.0723062
rs13475863	1	51017519	MON	NEU	0.111197	0.307632	0.0344058	0.0358865	0.0726242
rs13475863	1	51017519	MON	PCT	0.111197	0.707438	0.555048	0.394434	0.245735
rs13475863	1	51017519	MON	PLT	0.111197	0.50233	0.161327	0.151371	0.174597
rs13475863	1	51017519	MON	RBC	0.111197	0.567341	0.97292	0.471673	0.254593
rs13475863	1	51017519	MON	WBC	0.111197	0.46404	0.522069	0.300242	0.229647
rs13475863	1	51017519	MPV	NEU	0.588377	0.307632	0.0542822	0.16023	0.128356
rs13475863	1	51017519	MPV	PCT	0.588377	0.707438	0.878382	0.918561	0.705617
rs13475863	1	51017519	MPV	PLT	0.588377	0.50233	0.937299	0.860864	0.630622
rs13475863	1	51017519	MPV	RBC	0.588377	0.567341	0.820056	0.858133	0.640803
rs13475863	1	51017519	MPV	WBC	0.588377	0.46404	0.581538	0.71982	0.538198
rs13475863	1	51017519	NEU	PCT	0.307632	0.707438	0.398654	0.558097	0.418257
rs13475863	1	51017519	NEU	PLT	0.307632	0.50233	0.0759932	0.179922	0.16304
rs13475863	1	51017519	NEU	RBC	0.307632	0.567341	0.223024	0.370361	0.315887
rs13475863	1	51017519	NEU	WBC	0.307632	0.46404	0.992357	0.689042	0.467776
rs13475863	1	51017519	PCT	PLT	0.707438	0.50233	0.633576	0.811108	0.602093
rs13475863	1	51017519	PCT	RBC	0.707438	0.567341	0.946607	0.92553	0.70879
rs13475863	1	51017519	PCT	WBC	0.707438	0.46404	0.560904	0.759309	0.560604
rs13475863	1	51017519	PLT	RBC	0.50233	0.567341	0.907558	0.844906	0.617896
rs13475863	1	51017519	PLT	WBC	0.50233	0.46404	0.778833	0.755575	0.552518
rs13475863	1	51017519	RBC	WBC	0.567341	0.46404	0.1864	0.419963	0.323192
rs13475864	1	51365820	ALY	BAS	0.237326	0.989768	0.700099	0.729244	0.45097
rs13475864	1	51365820	ALY	HCT	0.237326	0.120442	0.999459	0.310713	0.221944
rs13475864	1	51365820	ALY	HGB	0.237326	0.309696	0.878241	0.4838	0.3496
rs13475864	1	51365820	ALY	LIC	0.237326	0.329419	0.880092	0.499405	0.35776
rs13475864	1	51365820	ALY	LYM	0.237326	0.477594	0.221124	0.287751	0.277014
rs13475864	1	51365820	ALY	MCH	0.237326	0.583245	0.596459	0.545298	0.394492
rs13475864	1	51365820	ALY	MCV	0.237326	0.368906	0.823309	0.510935	0.368598
rs13475864	1	51365820	ALY	MON	0.237326	0.950222	0.603821	0.678339	0.433393
rs13475864	1	51365820	ALY	MPV	0.237326	0.500849	0.968863	0.63308	0.414229
rs13475864	1	51365820	ALY	NEU	0.237326	0.968378	0.573603	0.669566	0.429207
rs13475864	1	51365820	ALY	PCT	0.237326	0.40962	0.416777	0.378642	0.331335
rs13475864	1	51365820	ALY	PLT	0.237326	0.49808	0.117194	0.199973	0.203332
rs13475864	1	51365820	ALY	RBC	0.237326	0.106784	0.784528	0.250376	0.20198
rs13475864	1	51365820	ALY	WBC	0.237326	0.608288	0.176023	0.290105	0.259996
rs13475864	1	51365820	BAS	HCT	0.989768	0.120442	0.891573	0.61157	0.287501
rs13475864	1	51365820	BAS	HGB	0.989768	0.309696	0.739518	0.812801	0.536525
rs13475864	1	51365820	BAS	LIC	0.989768	0.329419	0.856582	0.862713	0.575438
rs13475864	1	51365820	BAS	LYM	0.989768	0.477594	0.737713	0.909603	0.67269
rs13475864	1	51365820	BAS	MCH	0.989768	0.583245	0.789922	0.954674	0.751723
rs13475864	1	51365820	BAS	MCV	0.989768	0.368906	0.877145	0.892526	0.617142
rs13475864	1	51365820	BAS	MON	0.989768	0.950222	0.955217	0.999811	0.964752
rs13475864	1	51365820	BAS	MPV	0.989768	0.500849	0.703805	0.909698	0.677538
rs13475864	1	51365820	BAS	NEU	0.989768	0.968378	0.962703	0.999918	0.973478
rs13475864	1	51365820	BAS	PCT	0.989768	0.40962	0.299117	0.647005	0.441515
rs13475864	1	51365820	BAS	PLT	0.989768	0.49808	0.438619	0.800923	0.566259
rs13475864	1	51365820	BAS	RBC	0.989768	0.106784	0.919508	0.587797	0.261722
rs13475864	1	51365820	BAS	WBC	0.989768	0.608288	0.787696	0.96002	0.764561
rs13475864	1	51365820	HCT	HGB	0.120442	0.309696	0.154581	0.112129	0.166659
rs13475864	1	51365820	HCT	LIC	0.120442	0.329419	0.558587	0.267388	0.228508
rs13475864	1	51365820	HCT	LYM	0.120442	0.477594	0.0257947	0.0426195	0.0610199
rs13475864	1	51365820	HCT	MCH	0.120442	0.583245	0.377041	0.297271	0.236788
rs13475864	1	51365820	HCT	MCV	0.120442	0.368906	0.299864	0.195079	0.209083
rs13475864	1	51365820	HCT	MON	0.120442	0.950222	0.60804	0.502196	0.272732
rs13475864	1	51365820	HCT	MPV	0.120442	0.500849	0.168909	0.164087	0.18496
rs13475864	1	51365820	HCT	NEU	0.120442	0.968378	0.0757671	0.14943	0.133133
rs13475864	1	51365820	HCT	PCT	0.120442	0.40962	0.584321	0.312347	0.240858
rs13475864	1	51365820	HCT	PLT	0.120442	0.49808	0.803415	0.415955	0.259624
rs13475864	1	51365820	HCT	RBC	0.120442	0.106784	0.0639509	0.0274142	0.0900781
rs13475864	1	51365820	HCT	WBC	0.120442	0.608288	0.0851951	0.118354	0.138348
rs13475864	1	51365820	HGB	LIC	0.309696	0.329419	0.348649	0.352193	0.328485
rs13475864	1	51365820	HGB	LYM	0.309696	0.477594	0.0328239	0.0996248	0.083826
rs13475864	1	51365820	HGB	MCH	0.309696	0.583245	0.170332	0.324316	0.277408
rs13475864	1	51365820	HGB	MCV	0.309696	0.368906	0.216878	0.285806	0.284345
rs13475864	1	51365820	HGB	MON	0.309696	0.950222	0.486691	0.692006	0.473481
rs13475864	1	51365820	HGB	MPV	0.309696	0.500849	0.165603	0.291959	0.266333
rs13475864	1	51365820	HGB	NEU	0.309696	0.968378	0.0720281	0.263291	0.165334
rs13475864	1	51365820	HGB	PCT	0.309696	0.40962	0.230077	0.314599	0.299502
rs13475864	1	51365820	HGB	PLT	0.309696	0.49808	0.811193	0.655464	0.463719
rs13475864	1	51365820	HGB	RBC	0.309696	0.106784	0.0896104	0.0704292	0.1263
rs13475864	1	51365820	HGB	WBC	0.309696	0.608288	0.0801283	0.211113	0.172882
rs13475864	1	51365820	LIC	LYM	0.329419	0.477594	0.356421	0.450358	0.378065
rs13475864	1	51365820	LIC	MCH	0.329419	0.583245	0.788103	0.70704	0.498416
rs13475864	1	51365820	LIC	MCV	0.329419	0.368906	0.795615	0.586442	0.428372
rs13475864	1	51365820	LIC	MON	0.329419	0.950222	0.628563	0.776669	0.528265
rs13475864	1	51365820	LIC	MPV	0.329419	0.500849	0.789353	0.666279	0.476257
rs13475864	1	51365820	LIC	NEU	0.329419	0.968378	0.707836	0.811828	0.547339
rs13475864	1	51365820	LIC	PCT	0.329419	0.40962	0.12928	0.231051	0.227065
rs13475864	1	51365820	LIC	PLT	0.329419	0.49808	0.184159	0.320963	0.286439
rs13475864	1	51365820	LIC	RBC	0.329419	0.106784	0.541066	0.243787	0.210548
rs13475864	1	51365820	LIC	WBC	0.329419	0.608288	0.22725	0.403498	0.330395
rs13475864	1	51365820	LYM	MCH	0.477594	0.583245	0.628355	0.745886	0.555573
rs13475864	1	51365820	LYM	MCV	0.477594	0.368906	0.676185	0.642212	0.477446
rs13475864	1	51365820	LYM	MON	0.477594	0.950222	0.288325	0.667549	0.453547
rs13475864	1	51365820	LYM	MPV	0.477594	0.500849	0.602362	0.69363	0.521687
rs13475864	1	51365820	LYM	NEU	0.477594	0.968378	0.875392	0.936448	0.702769
rs13475864	1	51365820	LYM	PCT	0.477594	0.40962	0.632613	0.65249	0.490528
rs13475864	1	51365820	LYM	PLT	0.477594	0.49808	0.996469	0.823866	0.587649
rs13475864	1	51365820	LYM	RBC	0.477594	0.106784	0.0959465	0.100167	0.137105
rs13475864	1	51365820	LYM	WBC	0.477594	0.608288	0.545249	0.719185	0.538425
rs13475864	1	51365820	MCH	MCV	0.583245	0.368906	0.594972	0.66163	0.491319
rs13475864	1	51365820	MCH	MON	0.583245	0.950222	0.40475	0.810178	0.572782
rs13475864	1	51365820	MCH	MPV	0.583245	0.500849	0.777509	0.813287	0.600322
rs13475864	1	51365820	MCH	NEU	0.583245	0.968378	0.684732	0.92866	0.712991
rs13475864	1	51365820	MCH	PCT	0.583245	0.40962	0.340122	0.541218	0.422776
rs13475864	1	51365820	MCH	PLT	0.583245	0.49808	0.252412	0.515212	0.39042
rs13475864	1	51365820	MCH	RBC	0.583245	0.106784	0.303769	0.242892	0.208751
rs13475864	1	51365820	MCH	WBC	0.583245	0.608288	0.694142	0.833176	0.625113
rs13475864	1	51365820	MCV	MON	0.368906	0.950222	0.602257	0.794831	0.553146
rs13475864	1	51365820	MCV	MPV	0.368906	0.500849	0.716481	0.670704	0.491558
rs13475864	1	51365820	MCV	NEU	0.368906	0.968378	0.821457	0.873796	0.604751
rs13475864	1	51365820	MCV	PCT	0.368906	0.40962	0.763405	0.633537	0.464258
rs13475864	1	51365820	MCV	PLT	0.368906	0.49808	0.825877	0.707629	0.505965
rs13475864	1	51365820	MCV	RBC	0.368906	0.106784	0.204356	0.140462	0.176795
rs13475864	1	51365820	MCV	WBC	0.368906	0.608288	0.500934	0.626577	0.472371
rs13475864	1	51365820	MON	MPV	0.950222	0.500849	0.673319	0.892637	0.661641
rs13475864	1	51365820	MON	NEU	0.950222	0.968378	0.767561	0.994589	0.885512
rs13475864	1	51365820	MON	PCT	0.950222	0.40962	0.228604	0.564661	0.381289
rs13475864	1	51365820	MON	PLT	0.950222	0.49808	0.372148	0.747553	0.521993
rs13475864	1	51365820	MON	RBC	0.950222	0.106784	0.935846	0.581691	0.261197
rs13475864	1	51365820	MON	WBC	0.950222	0.608288	0.398455	0.816754	0.576254
rs13475864	1	51365820	MPV	NEU	0.500849	0.968378	0.415296	0.782752	0.551756
rs13475864	1	51365820	MPV	PCT	0.500849	0.40962	0.749358	0.711135	0.519717
rs13475864	1	51365820	MPV	PLT	0.500849	0.49808	0.496278	0.652585	0.498395
rs13475864	1	51365820	MPV	RBC	0.500849	0.106784	0.199552	0.16912	0.183234
rs13475864	1	51365820	MPV	WBC	0.500849	0.608288	0.53516	0.726937	0.544547
rs13475864	1	51365820	NEU	PCT	0.968378	0.40962	0.417664	0.731227	0.511229
rs13475864	1	51365820	NEU	PLT	0.968378	0.49808	0.86009	0.94042	0.71377
rs13475864	1	51365820	NEU	RBC	0.968378	0.106784	0.106071	0.172152	0.151324
rs13475864	1	51365820	NEU	WBC	0.968378	0.608288	0.942719	0.978032	0.802703
rs13475864	1	51365820	PCT	PLT	0.40962	0.49808	0.404616	0.545266	0.433496
rs13475864	1	51365820	PCT	RBC	0.40962	0.106784	0.665487	0.314112	0.225418
rs13475864	1	51365820	PCT	WBC	0.40962	0.608288	0.556262	0.683132	0.509947
rs13475864	1	51365820	PLT	RBC	0.49808	0.106784	0.793738	0.387269	0.237488
rs13475864	1	51365820	PLT	WBC	0.49808	0.608288	0.922531	0.862891	0.633494
rs13475864	1	51365820	RBC	WBC	0.106784	0.608288	0.0487332	0.0738132	0.095152
mCV23591750	1	51545842	ALY	BAS	0.245476	0.91021	0.664748	0.701835	0.449325
mCV23591750	1	51545842	ALY	HCT	0.245476	0.162749	0.99066	0.373785	0.2672
mCV23591750	1	51545842	ALY	HGB	0.245476	0.335362	0.899464	0.517663	0.367317
mCV23591750	1	51545842	ALY	LIC	0.245476	0.412358	0.850785	0.55618	0.390922
mCV23591750	1	51545842	ALY	LYM	0.245476	0.468894	0.225887	0.294052	0.282131
mCV23591750	1	51545842	ALY	MCH	0.245476	0.699534	0.661569	0.629415	0.427668
mCV23591750	1	51545842	ALY	MCV	0.245476	0.339899	0.859335	0.509615	0.366773
mCV23591750	1	51545842	ALY	MON	0.245476	0.750236	0.84577	0.71466	0.455306
mCV23591750	1	51545842	ALY	MPV	0.245476	0.490251	0.990933	0.642481	0.421193
mCV23591750	1	51545842	ALY	NEU	0.245476	0.997958	0.563794	0.68218	0.437991
mCV23591750	1	51545842	ALY	PCT	0.245476	0.405831	0.336695	0.340715	0.315529
mCV23591750	1	51545842	ALY	PLT	0.245476	0.494055	0.0940783	0.176605	0.179348
mCV23591750	1	51545842	ALY	RBC	0.245476	0.0948555	0.841129	0.248091	0.189814
mCV23591750	1	51545842	ALY	WBC	0.245476	0.59161	0.1794	0.294408	0.264594
mCV23591750	1	51545842	BAS	HCT	0.91021	0.162749	0.95392	0.688367	0.361822
mCV23591750	1	51545842	BAS	HGB	0.91021	0.335362	0.792871	0.828956	0.561615
mCV23591750	1	51545842	BAS	LIC	0.91021	0.412358	0.78059	0.873436	0.624374
mCV23591750	1	51545842	BAS	LYM	0.91021	0.468894	0.782203	0.901	0.665223
mCV23591750	1	51545842	BAS	MCH	0.91021	0.699534	0.820827	0.971783	0.800757
mCV23591750	1	51545842	BAS	MCV	0.91021	0.339899	0.823878	0.841434	0.570942
mCV23591750	1	51545842	BAS	MON	0.91021	0.750236	0.949581	0.990175	0.860917
mCV23591750	1	51545842	BAS	MPV	0.91021	0.490251	0.68199	0.881722	0.651506
mCV23591750	1	51545842	BAS	NEU	0.91021	0.997958	0.918775	0.999139	0.940704
mCV23591750	1	51545842	BAS	PCT	0.91021	0.405831	0.295207	0.618434	0.431644
mCV23591750	1	51545842	BAS	PLT	0.91021	0.494055	0.445499	0.781355	0.558931
mCV23591750	1	51545842	BAS	RBC	0.91021	0.0948555	0.886405	0.525971	0.234941
mCV23591750	1	51545842	BAS	WBC	0.91021	0.59161	0.836007	0.952849	0.752802
mCV23591750	1	51545842	HCT	HGB	0.162749	0.335362	0.195263	0.168964	0.210562
mCV23591750	1	51545842	HCT	LIC	0.162749	0.412358	0.633556	0.388777	0.295628
mCV23591750	1	51545842	HCT	LYM	0.162749	0.468894	0.0335778	0.063466	0.0788257
mCV23591750	1	51545842	HCT	MCH	0.162749	0.699534	0.362328	0.382395	0.290307
mCV23591750	1	51545842	HCT	MCV	0.162749	0.339899	0.277631	0.213417	0.236437
mCV23591750	1	51545842	HCT	MON	0.162749	0.750236	0.632263	0.528172	0.331164
mCV23591750	1	51545842	HCT	MPV	0.162749	0.490251	0.188297	0.210487	0.222305
mCV23591750	1	51545842	HCT	NEU	0.162749	0.997958	0.0865568	0.201845	0.160431
mCV23591750	1	51545842	HCT	PCT	0.162749	0.405831	0.645371	0.389312	0.295334
mCV23591750	1	51545842	HCT	PLT	0.162749	0.494055	0.78652	0.478853	0.3178
mCV23591750	1	51545842	HCT	RBC	0.162749	0.0948555	0.0696381	0.033538	0.0966286
mCV23591750	1	51545842	HCT	WBC	0.162749	0.59161	0.100477	0.158611	0.16866
mCV23591750	1	51545842	HGB	LIC	0.335362	0.412358	0.397076	0.445492	0.378533
mCV23591750	1	51545842	HGB	LYM	0.335362	0.468894	0.0372209	0.113283	0.0938053
mCV23591750	1	51545842	HGB	MCH	0.335362	0.699534	0.167193	0.371929	0.28867
mCV23591750	1	51545842	HGB	MCV	0.335362	0.339899	0.214147	0.283282	0.28319
mCV23591750	1	51545842	HGB	MON	0.335362	0.750236	0.562892	0.688968	0.492505
mCV23591750	1	51545842	HGB	MPV	0.335362	0.490251	0.17617	0.313205	0.280427
mCV23591750	1	51545842	HGB	NEU	0.335362	0.997958	0.079141	0.297276	0.18051
mCV23591750	1	51545842	HGB	PCT	0.335362	0.405831	0.258267	0.349853	0.321961
mCV23591750	1	51545842	HGB	PLT	0.335362	0.494055	0.845728	0.686092	0.484783
mCV23591750	1	51545842	HGB	RBC	0.335362	0.0948555	0.109464	0.0789701	0.132394
mCV23591750	1	51545842	HGB	WBC	0.335362	0.59161	0.0882676	0.231607	0.187484
mCV23591750	1	51545842	LIC	LYM	0.412358	0.468894	0.418399	0.540083	0.43179
mCV23591750	1	51545842	LIC	MCH	0.412358	0.699534	0.81634	0.822243	0.5906
mCV23591750	1	51545842	LIC	MCV	0.412358	0.339899	0.751526	0.609174	0.447911
mCV23591750	1	51545842	LIC	MON	0.412358	0.750236	0.614642	0.767757	0.557108
mCV23591750	1	51545842	LIC	MPV	0.412358	0.490251	0.757472	0.710068	0.51858
mCV23591750	1	51545842	LIC	NEU	0.412358	0.997958	0.774259	0.891449	0.635771
mCV23591750	1	51545842	LIC	PCT	0.412358	0.405831	0.13137	0.266095	0.239976
mCV23591750	1	51545842	LIC	PLT	0.412358	0.494055	0.1889	0.368031	0.307915
mCV23591750	1	51545842	LIC	RBC	0.412358	0.0948555	0.513802	0.252021	0.201157
mCV23591750	1	51545842	LIC	WBC	0.412358	0.59161	0.286464	0.503247	0.394414
mCV23591750	1	51545842	LYM	MCH	0.468894	0.699534	0.600974	0.777158	0.574034
mCV23591750	1	51545842	LYM	MCV	0.468894	0.339899	0.64665	0.603361	0.453093
mCV23591750	1	51545842	LYM	MON	0.468894	0.750236	0.261857	0.573711	0.411835
mCV23591750	1	51545842	LYM	MPV	0.468894	0.490251	0.591806	0.678086	0.511754
mCV23591750	1	51545842	LYM	NEU	0.468894	0.997958	0.857074	0.934876	0.697434
mCV23591750	1	51545842	LYM	PCT	0.468894	0.405831	0.616602	0.638108	0.482428
mCV23591750	1	51545842	LYM	PLT	0.468894	0.494055	0.985554	0.814589	0.580114
mCV23591750	1	51545842	LYM	RBC	0.468894	0.0948555	0.0999849	0.0937412	0.132295
mCV23591750	1	51545842	LYM	WBC	0.468894	0.59161	0.533573	0.7009	0.52658
mCV23591750	1	51545842	MCH	MCV	0.699534	0.339899	0.483244	0.632467	0.465772
mCV23591750	1	51545842	MCH	MON	0.699534	0.750236	0.628892	0.898698	0.689253
mCV23591750	1	51545842	MCH	MPV	0.699534	0.490251	0.795332	0.857302	0.634701
mCV23591750	1	51545842	MCH	NEU	0.699534	0.997958	0.692565	0.962525	0.774098
mCV23591750	1	51545842	MCH	PCT	0.699534	0.405831	0.372722	0.610385	0.456165
mCV23591750	1	51545842	MCH	PLT	0.699534	0.494055	0.295233	0.600701	0.438549
mCV23591750	1	51545842	MCH	RBC	0.699534	0.0948555	0.214975	0.203714	0.180467
mCV23591750	1	51545842	MCH	WBC	0.699534	0.59161	0.686585	0.866611	0.65555
mCV23591750	1	51545842	MCV	MON	0.339899	0.750236	0.733045	0.763276	0.531996
mCV23591750	1	51545842	MCV	MPV	0.339899	0.490251	0.677947	0.627912	0.464622
mCV23591750	1	51545842	MCV	NEU	0.339899	0.997958	0.802134	0.856737	0.577949
mCV23591750	1	51545842	MCV	PCT	0.339899	0.405831	0.625643	0.556727	0.428297
mCV23591750	1	51545842	MCV	PLT	0.339899	0.494055	0.907264	0.708702	0.49437
mCV23591750	1	51545842	MCV	RBC	0.339899	0.0948555	0.167096	0.107032	0.154091
mCV23591750	1	51545842	MCV	WBC	0.339899	0.59161	0.479147	0.585523	0.446469
mCV23591750	1	51545842	MON	MPV	0.750236	0.490251	0.673475	0.834582	0.617599
mCV23591750	1	51545842	MON	NEU	0.750236	0.997958	0.763781	0.980751	0.823218
mCV23591750	1	51545842	MON	PCT	0.750236	0.405831	0.248855	0.523444	0.383858
mCV23591750	1	51545842	MON	PLT	0.750236	0.494055	0.42773	0.719421	0.526787
mCV23591750	1	51545842	MON	RBC	0.750236	0.0948555	0.895177	0.480611	0.230905
mCV23591750	1	51545842	MON	WBC	0.750236	0.59161	0.385864	0.740096	0.534302
mCV23591750	1	51545842	MPV	NEU	0.490251	0.997958	0.408683	0.780849	0.546577
mCV23591750	1	51545842	MPV	PCT	0.490251	0.405831	0.744232	0.701004	0.513038
mCV23591750	1	51545842	MPV	PLT	0.490251	0.494055	0.490118	0.641253	0.491468
mCV23591750	1	51545842	MPV	RBC	0.490251	0.0948555	0.199812	0.154462	0.170582
mCV23591750	1	51545842	MPV	WBC	0.490251	0.59161	0.526874	0.709511	0.533043
mCV23591750	1	51545842	NEU	PCT	0.997958	0.405831	0.413721	0.734254	0.509926
mCV23591750	1	51545842	NEU	PLT	0.997958	0.494055	0.865502	0.944874	0.717444
mCV23591750	1	51545842	NEU	RBC	0.997958	0.0948555	0.103483	0.159916	0.141457
mCV23591750	1	51545842	NEU	WBC	0.997958	0.59161	0.972923	0.98115	0.806413
mCV23591750	1	51545842	PCT	PLT	0.405831	0.494055	0.406982	0.542298	0.43195
mCV23591750	1	51545842	PCT	RBC	0.405831	0.0948555	0.602112	0.274674	0.204537
mCV23591750	1	51545842	PCT	WBC	0.405831	0.59161	0.548989	0.669531	0.502016
mCV23591750	1	51545842	PLT	RBC	0.494055	0.0948555	0.840746	0.372859	0.218089
mCV23591750	1	51545842	PLT	WBC	0.494055	0.59161	0.919304	0.853841	0.624721
mCV23591750	1	51545842	RBC	WBC	0.0948555	0.59161	0.0473929	0.0651851	0.0900013
rs13475866	1	51699644	ALY	BAS	0.0711641	0.631074	0.0993696	0.0939701	0.116731
rs13475866	1	51699644	ALY	HCT	0.0711641	0.589152	0.672197	0.308266	0.174044
rs13475866	1	51699644	ALY	HGB	0.0711641	0.684318	0.40126	0.247746	0.166616
rs13475866	1	51699644	ALY	LIC	0.0711641	0.409084	0.335729	0.159679	0.154043
rs13475866	1	51699644	ALY	LYM	0.0711641	0.413986	0.124511	0.0819228	0.122454
rs13475866	1	51699644	ALY	MCH	0.0711641	0.69064	0.795608	0.3713	0.179031
rs13475866	1	51699644	ALY	MCV	0.0711641	0.297867	0.798245	0.226725	0.160755
rs13475866	1	51699644	ALY	MON	0.0711641	0.28114	0.160114	0.0744399	0.125762
rs13475866	1	51699644	ALY	MPV	0.0711641	0.837364	0.541579	0.333317	0.175513
rs13475866	1	51699644	ALY	NEU	0.0711641	0.503895	0.814557	0.314738	0.17377
rs13475866	1	51699644	ALY	PCT	0.0711641	0.623688	0.778913	0.346593	0.177104
rs13475866	1	51699644	ALY	PLT	0.0711641	0.912791	0.340597	0.267113	0.165896
rs13475866	1	51699644	ALY	RBC	0.0711641	0.751134	0.577546	0.324953	0.175287
rs13475866	1	51699644	ALY	WBC	0.0711641	0.44465	0.209176	0.123159	0.142304
rs13475866	1	51699644	BAS	HCT	0.631074	0.589152	0.962865	0.914619	0.69436
rs13475866	1	51699644	BAS	HGB	0.631074	0.684318	0.759569	0.897444	0.687688
rs13475866	1	51699644	BAS	LIC	0.631074	0.409084	0.375438	0.587088	0.448253
rs13475866	1	51699644	BAS	LYM	0.631074	0.413986	0.465549	0.647797	0.487952
rs13475866	1	51699644	BAS	MCH	0.631074	0.69064	0.49734	0.801545	0.594857
rs13475866	1	51699644	BAS	MCV	0.631074	0.297867	0.896963	0.735922	0.495321
rs13475866	1	51699644	BAS	MON	0.631074	0.28114	0.222469	0.373224	0.311315
rs13475866	1	51699644	BAS	MPV	0.631074	0.837364	0.602241	0.891205	0.675784
rs13475866	1	51699644	BAS	NEU	0.631074	0.503895	0.663844	0.79481	0.591073
rs13475866	1	51699644	BAS	PCT	0.631074	0.623688	0.700497	0.859775	0.64998
rs13475866	1	51699644	BAS	PLT	0.631074	0.912791	0.798707	0.955918	0.762938
rs13475866	1	51699644	BAS	RBC	0.631074	0.751134	0.998767	0.959794	0.765862
rs13475866	1	51699644	BAS	WBC	0.631074	0.44465	0.449025	0.657337	0.495
rs13475866	1	51699644	HCT	HGB	0.589152	0.684318	0.878216	0.912527	0.698107
rs13475866	1	51699644	HCT	LIC	0.589152	0.409084	0.226441	0.444074	0.350549
rs13475866	1	51699644	HCT	LYM	0.589152	0.413986	0.383093	0.577442	0.446214
rs13475866	1	51699644	HCT	MCH	0.589152	0.69064	0.217533	0.563292	0.387482
rs13475866	1	51699644	HCT	MCV	0.589152	0.297867	0.911462	0.7218	0.487671
rs13475866	1	51699644	HCT	MON	0.589152	0.28114	0.426786	0.506088	0.394872
rs13475866	1	51699644	HCT	MPV	0.589152	0.837364	0.304167	0.704598	0.485496
rs13475866	1	51699644	HCT	NEU	0.589152	0.503895	0.0981015	0.314202	0.21621
rs13475866	1	51699644	HCT	PCT	0.589152	0.623688	0.43652	0.722549	0.536522
rs13475866	1	51699644	HCT	PLT	0.589152	0.912791	0.248826	0.673612	0.440414
rs13475866	1	51699644	HCT	RBC	0.589152	0.751134	0.537192	0.824575	0.613471
rs13475866	1	51699644	HCT	WBC	0.589152	0.44465	0.186306	0.418745	0.322102
rs13475866	1	51699644	HGB	LIC	0.684318	0.409084	0.13436	0.363378	0.264353
rs13475866	1	51699644	HGB	LYM	0.684318	0.413986	0.218837	0.47407	0.355178
rs13475866	1	51699644	HGB	MCH	0.684318	0.69064	0.48863	0.817427	0.605354
rs13475866	1	51699644	HGB	MCV	0.684318	0.297867	0.509305	0.605301	0.442349
rs13475866	1	51699644	HGB	MON	0.684318	0.28114	0.295972	0.453935	0.357272
rs13475866	1	51699644	HGB	MPV	0.684318	0.837364	0.234771	0.675059	0.433839
rs13475866	1	51699644	HGB	NEU	0.684318	0.503895	0.0681537	0.276951	0.165576
rs13475866	1	51699644	HGB	PCT	0.684318	0.623688	0.289828	0.652357	0.460476
rs13475866	1	51699644	HGB	PLT	0.684318	0.912791	0.15734	0.590762	0.336606
rs13475866	1	51699644	HGB	RBC	0.684318	0.751134	0.951131	0.963932	0.780435
rs13475866	1	51699644	HGB	WBC	0.684318	0.44465	0.118418	0.354761	0.246813
rs13475866	1	51699644	LIC	LYM	0.409084	0.413986	0.932527	0.718378	0.505699
rs13475866	1	51699644	LIC	MCH	0.409084	0.69064	0.709938	0.781665	0.565932
rs13475866	1	51699644	LIC	MCV	0.409084	0.297867	0.830838	0.598623	0.428248
rs13475866	1	51699644	LIC	MON	0.409084	0.28114	0.295154	0.343032	0.319506
rs13475866	1	51699644	LIC	MPV	0.409084	0.837364	0.876907	0.878904	0.627736
rs13475866	1	51699644	LIC	NEU	0.409084	0.503895	0.329365	0.496124	0.401866
rs13475866	1	51699644	LIC	PCT	0.409084	0.623688	0.464329	0.640702	0.483754
rs13475866	1	51699644	LIC	PLT	0.409084	0.912791	0.484599	0.754709	0.535371
rs13475866	1	51699644	LIC	RBC	0.409084	0.751134	0.207846	0.481224	0.349363
rs13475866	1	51699644	LIC	WBC	0.409084	0.44465	0.682971	0.653519	0.4872
rs13475866	1	51699644	LYM	MCH	0.413986	0.69064	0.184419	0.436171	0.32307
rs13475866	1	51699644	LYM	MCV	0.413986	0.297867	0.190551	0.276925	0.272216
rs13475866	1	51699644	LYM	MON	0.413986	0.28114	0.582065	0.495586	0.390091
rs13475866	1	51699644	LYM	MPV	0.413986	0.837364	0.983812	0.905253	0.648477
rs13475866	1	51699644	LYM	NEU	0.413986	0.503895	0.75657	0.718201	0.524307
rs13475866	1	51699644	LYM	PCT	0.413986	0.623688	0.608902	0.717164	0.529922
rs13475866	1	51699644	LYM	PLT	0.413986	0.912791	0.808106	0.882458	0.631772
rs13475866	1	51699644	LYM	RBC	0.413986	0.751134	0.191405	0.464354	0.334397
rs13475866	1	51699644	LYM	WBC	0.413986	0.44465	0.455038	0.549014	0.437182
rs13475866	1	51699644	MCH	MCV	0.69064	0.297867	0.501378	0.603573	0.4412
rs13475866	1	51699644	MCH	MON	0.69064	0.28114	0.633527	0.650849	0.455696
rs13475866	1	51699644	MCH	MPV	0.69064	0.837364	0.0762859	0.396656	0.190467
rs13475866	1	51699644	MCH	NEU	0.69064	0.503895	0.294212	0.601621	0.43915
rs13475866	1	51699644	MCH	PCT	0.69064	0.623688	0.974775	0.942342	0.735804
rs13475866	1	51699644	MCH	PLT	0.69064	0.912791	0.149685	0.580034	0.325233
rs13475866	1	51699644	MCH	RBC	0.69064	0.751134	0.411842	0.797871	0.576107
rs13475866	1	51699644	MCH	WBC	0.69064	0.44465	0.0870859	0.298964	0.197631
rs13475866	1	51699644	MCV	MON	0.297867	0.28114	0.62201	0.43339	0.352037
rs13475866	1	51699644	MCV	MPV	0.297867	0.837364	0.0182045	0.095108	0.0504346
rs13475866	1	51699644	MCV	NEU	0.297867	0.503895	0.420098	0.478137	0.388494
rs13475866	1	51699644	MCV	PCT	0.297867	0.623688	0.644337	0.643493	0.460649
rs13475866	1	51699644	MCV	PLT	0.297867	0.912791	0.107939	0.3156	0.218703
rs13475866	1	51699644	MCV	RBC	0.297867	0.751134	0.352289	0.533446	0.39856
rs13475866	1	51699644	MCV	WBC	0.297867	0.44465	0.00602732	0.0268013	0.0174909
rs13475866	1	51699644	MON	MPV	0.28114	0.837364	0.346457	0.542174	0.392797
rs13475866	1	51699644	MON	NEU	0.28114	0.503895	0.40349	0.454832	0.374071
rs13475866	1	51699644	MON	PCT	0.28114	0.623688	0.862538	0.706721	0.474708
rs13475866	1	51699644	MON	PLT	0.28114	0.912791	0.485634	0.654372	0.446984
rs13475866	1	51699644	MON	RBC	0.28114	0.751134	0.770411	0.726358	0.484944
rs13475866	1	51699644	MON	WBC	0.28114	0.44465	0.542401	0.495802	0.392179
rs13475866	1	51699644	MPV	NEU	0.837364	0.503895	0.832189	0.910934	0.684867
rs13475866	1	51699644	MPV	PCT	0.837364	0.623688	0.945222	0.965132	0.778101
rs13475866	1	51699644	MPV	PLT	0.837364	0.912791	0.728213	0.978254	0.819003
rs13475866	1	51699644	MPV	RBC	0.837364	0.751134	0.176113	0.622634	0.365688
rs13475866	1	51699644	MPV	WBC	0.837364	0.44465	0.941266	0.910566	0.66584
rs13475866	1	51699644	NEU	PCT	0.503895	0.623688	0.625774	0.776551	0.578489
rs13475866	1	51699644	NEU	PLT	0.503895	0.912791	0.361748	0.732377	0.513309
rs13475866	1	51699644	NEU	RBC	0.503895	0.751134	0.0811711	0.324049	0.191871
rs13475866	1	51699644	NEU	WBC	0.503895	0.44465	0.761983	0.739258	0.540943
rs13475866	1	51699644	PCT	PLT	0.623688	0.912791	0.555603	0.889924	0.666852
rs13475866	1	51699644	PCT	RBC	0.623688	0.751134	0.39932	0.763474	0.551578
rs13475866	1	51699644	PCT	WBC	0.623688	0.44465	0.470443	0.666756	0.501842
rs13475866	1	51699644	PLT	RBC	0.912791	0.751134	0.126249	0.5575	0.289919
rs13475866	1	51699644	PLT	WBC	0.912791	0.44465	0.497115	0.78319	0.560108
rs13475866	1	51699644	RBC	WBC	0.751134	0.44465	0.0571774	0.244287	0.142384
rs13475867	1	51788982	ALY	BAS	0.28022	0.64134	0.421413	0.523331	0.399956
rs13475867	1	51788982	ALY	HCT	0.28022	0.152313	0.980169	0.385351	0.268955
rs13475867	1	51788982	ALY	HGB	0.28022	0.167155	0.592687	0.305571	0.266944
rs13475867	1	51788982	ALY	LIC	0.28022	0.336144	0.624745	0.46167	0.368361
rs13475867	1	51788982	ALY	LYM	0.28022	0.361421	0.146166	0.208537	0.227669
rs13475867	1	51788982	ALY	MCH	0.28022	0.941697	0.651751	0.741215	0.486628
rs13475867	1	51788982	ALY	MCV	0.28022	0.316232	0.555988	0.420849	0.351722
rs13475867	1	51788982	ALY	MON	0.28022	0.330129	0.246398	0.271937	0.281526
rs13475867	1	51788982	ALY	MPV	0.28022	0.333468	0.658201	0.472167	0.370979
rs13475867	1	51788982	ALY	NEU	0.28022	0.854834	0.442674	0.610954	0.428728
rs13475867	1	51788982	ALY	PCT	0.28022	0.557767	0.576661	0.568012	0.422796
rs13475867	1	51788982	ALY	PLT	0.28022	0.652768	0.754279	0.681898	0.466829
rs13475867	1	51788982	ALY	RBC	0.28022	0.0533812	0.916483	0.198652	0.128244
rs13475867	1	51788982	ALY	WBC	0.28022	0.303367	0.138597	0.180303	0.213067
rs13475867	1	51788982	BAS	HCT	0.64134	0.152313	0.852149	0.547408	0.322644
rs13475867	1	51788982	BAS	HGB	0.64134	0.167155	0.587956	0.478047	0.324587
rs13475867	1	51788982	BAS	LIC	0.64134	0.336144	0.960476	0.789866	0.538087
rs13475867	1	51788982	BAS	LYM	0.64134	0.361421	0.440331	0.600781	0.454745
rs13475867	1	51788982	BAS	MCH	0.64134	0.941697	0.840041	0.968413	0.787078
rs13475867	1	51788982	BAS	MCV	0.64134	0.316232	0.559369	0.629043	0.460886
rs13475867	1	51788982	BAS	MON	0.64134	0.330129	0.509078	0.615317	0.457827
rs13475867	1	51788982	BAS	MPV	0.64134	0.333468	0.2454	0.435107	0.347504
rs13475867	1	51788982	BAS	NEU	0.64134	0.854834	0.571846	0.888059	0.669976
rs13475867	1	51788982	BAS	PCT	0.64134	0.557767	0.151856	0.443	0.301893
rs13475867	1	51788982	BAS	PLT	0.64134	0.652768	0.940313	0.931725	0.722082
rs13475867	1	51788982	BAS	RBC	0.64134	0.0533812	0.638995	0.265306	0.137253
rs13475867	1	51788982	BAS	WBC	0.64134	0.303367	0.30019	0.459891	0.366443
rs13475867	1	51788982	HCT	HGB	0.152313	0.167155	0.134035	0.0778507	0.149935
rs13475867	1	51788982	HCT	LIC	0.152313	0.336144	0.624193	0.331456	0.269242
rs13475867	1	51788982	HCT	LYM	0.152313	0.361421	0.0683043	0.0833613	0.125143
rs13475867	1	51788982	HCT	MCH	0.152313	0.941697	0.660195	0.580954	0.328154
rs13475867	1	51788982	HCT	MCV	0.152313	0.316232	0.545835	0.295983	0.259522
rs13475867	1	51788982	HCT	MON	0.152313	0.330129	0.462638	0.275271	0.255188
rs13475867	1	51788982	HCT	MPV	0.152313	0.333468	0.297981	0.211464	0.232196
rs13475867	1	51788982	HCT	NEU	0.152313	0.854834	0.164922	0.262347	0.217412
rs13475867	1	51788982	HCT	PCT	0.152313	0.557767	0.704979	0.465834	0.30685
rs13475867	1	51788982	HCT	PLT	0.152313	0.652768	0.715265	0.507576	0.315941
rs13475867	1	51788982	HCT	RBC	0.152313	0.0533812	0.0671049	0.020046	0.0746257
rs13475867	1	51788982	HCT	WBC	0.152313	0.303367	0.263442	0.184128	0.219657
rs13475867	1	51788982	HGB	LIC	0.167155	0.336144	0.384993	0.263516	0.259632
rs13475867	1	51788982	HGB	LYM	0.167155	0.361421	0.0391052	0.0598591	0.0874091
rs13475867	1	51788982	HGB	MCH	0.167155	0.941697	0.352518	0.447918	0.303609
rs13475867	1	51788982	HGB	MCV	0.167155	0.316232	0.371479	0.248484	0.25345
rs13475867	1	51788982	HGB	MON	0.167155	0.330129	0.819297	0.40194	0.293194
rs13475867	1	51788982	HGB	MPV	0.167155	0.333468	0.165423	0.153683	0.199649
rs13475867	1	51788982	HGB	NEU	0.167155	0.854834	0.111659	0.218574	0.186241
rs13475867	1	51788982	HGB	PCT	0.167155	0.557767	0.988532	0.573847	0.341416
rs13475867	1	51788982	HGB	PLT	0.167155	0.652768	0.674517	0.516141	0.333446
rs13475867	1	51788982	HGB	RBC	0.167155	0.0533812	0.0563318	0.0188202	0.070642
rs13475867	1	51788982	HGB	WBC	0.167155	0.303367	0.187459	0.156793	0.205292
rs13475867	1	51788982	LIC	LYM	0.336144	0.361421	0.472046	0.455602	0.381669
rs13475867	1	51788982	LIC	MCH	0.336144	0.941697	0.632132	0.781044	0.533924
rs13475867	1	51788982	LIC	MCV	0.336144	0.316232	0.959066	0.600475	0.417837
rs13475867	1	51788982	LIC	MON	0.336144	0.330129	0.458726	0.428185	0.36657
rs13475867	1	51788982	LIC	MPV	0.336144	0.333468	0.747174	0.548984	0.41028
rs13475867	1	51788982	LIC	NEU	0.336144	0.854834	0.932585	0.853213	0.575041
rs13475867	1	51788982	LIC	PCT	0.336144	0.557767	0.097474	0.237781	0.199642
rs13475867	1	51788982	LIC	PLT	0.336144	0.652768	0.286142	0.477113	0.374924
rs13475867	1	51788982	LIC	RBC	0.336144	0.0533812	0.675043	0.183545	0.129369
rs13475867	1	51788982	LIC	WBC	0.336144	0.303367	0.497683	0.427501	0.362294
rs13475867	1	51788982	LYM	MCH	0.361421	0.941697	0.75596	0.84366	0.582344
rs13475867	1	51788982	LYM	MCV	0.361421	0.316232	0.844213	0.585898	0.421726
rs13475867	1	51788982	LYM	MON	0.361421	0.330129	0.980233	0.63724	0.440132
rs13475867	1	51788982	LYM	MPV	0.361421	0.333468	0.261615	0.328911	0.312889
rs13475867	1	51788982	LYM	NEU	0.361421	0.854834	0.900514	0.861841	0.594395
rs13475867	1	51788982	LYM	PCT	0.361421	0.557767	0.794227	0.722061	0.51557
rs13475867	1	51788982	LYM	PLT	0.361421	0.652768	0.322302	0.524342	0.405324
rs13475867	1	51788982	LYM	RBC	0.361421	0.0533812	0.19663	0.0838827	0.112842
rs13475867	1	51788982	LYM	WBC	0.361421	0.303367	0.420971	0.406442	0.355507
rs13475867	1	51788982	MCH	MCV	0.941697	0.316232	0.438178	0.666803	0.46109
rs13475867	1	51788982	MCH	MON	0.941697	0.330129	0.25996	0.539825	0.377939
rs13475867	1	51788982	MCH	MPV	0.941697	0.333468	0.523995	0.729401	0.502587
rs13475867	1	51788982	MCH	NEU	0.941697	0.854834	0.682677	0.977018	0.811567
rs13475867	1	51788982	MCH	PCT	0.941697	0.557767	0.0953181	0.424441	0.224787
rs13475867	1	51788982	MCH	PLT	0.941697	0.652768	0.147781	0.570067	0.320492
rs13475867	1	51788982	MCH	RBC	0.941697	0.0533812	0.322932	0.220948	0.131052
rs13475867	1	51788982	MCH	WBC	0.941697	0.303367	0.780585	0.808697	0.531977
rs13475867	1	51788982	MCV	MON	0.316232	0.330129	0.69739	0.51343	0.393429
rs13475867	1	51788982	MCV	MPV	0.316232	0.333468	0.477957	0.425946	0.363493
rs13475867	1	51788982	MCV	NEU	0.316232	0.854834	0.757765	0.787097	0.530812
rs13475867	1	51788982	MCV	PCT	0.316232	0.557767	0.120047	0.260135	0.225816
rs13475867	1	51788982	MCV	PLT	0.316232	0.652768	0.115768	0.279728	0.22502
rs13475867	1	51788982	MCV	RBC	0.316232	0.0533812	0.228099	0.0847644	0.114157
rs13475867	1	51788982	MCV	WBC	0.316232	0.303367	0.470476	0.401574	0.349484
rs13475867	1	51788982	MON	MPV	0.330129	0.333468	0.60665	0.492086	0.390813
rs13475867	1	51788982	MON	NEU	0.330129	0.854834	0.917704	0.845211	0.567257
rs13475867	1	51788982	MON	PCT	0.330129	0.557767	0.142888	0.296114	0.253797
rs13475867	1	51788982	MON	PLT	0.330129	0.652768	0.480547	0.604639	0.45167
rs13475867	1	51788982	MON	RBC	0.330129	0.0533812	0.39321	0.127032	0.123429
rs13475867	1	51788982	MON	WBC	0.330129	0.303367	0.862797	0.557049	0.40083
rs13475867	1	51788982	MPV	NEU	0.333468	0.854834	0.290931	0.546451	0.394433
rs13475867	1	51788982	MPV	PCT	0.333468	0.557767	0.533699	0.593403	0.450087
rs13475867	1	51788982	MPV	PLT	0.333468	0.652768	0.29363	0.481414	0.378006
rs13475867	1	51788982	MPV	RBC	0.333468	0.0533812	0.282076	0.101969	0.118684
rs13475867	1	51788982	MPV	WBC	0.333468	0.303367	0.20037	0.253339	0.265819
rs13475867	1	51788982	NEU	PCT	0.854834	0.557767	0.42071	0.781684	0.561838
rs13475867	1	51788982	NEU	PLT	0.854834	0.652768	0.714621	0.933914	0.731511
rs13475867	1	51788982	NEU	RBC	0.854834	0.0533812	0.138392	0.119298	0.110583
rs13475867	1	51788982	NEU	WBC	0.854834	0.303367	0.749318	0.773427	0.517178
rs13475867	1	51788982	PCT	PLT	0.557767	0.652768	0.78598	0.868205	0.652585
rs13475867	1	51788982	PCT	RBC	0.557767	0.0533812	0.460207	0.198588	0.132165
rs13475867	1	51788982	PCT	WBC	0.557767	0.303367	0.509223	0.556314	0.425352
rs13475867	1	51788982	PLT	RBC	0.652768	0.0533812	0.356243	0.186457	0.130027
rs13475867	1	51788982	PLT	WBC	0.652768	0.303367	0.473956	0.57862	0.43239
rs13475867	1	51788982	RBC	WBC	0.0533812	0.303367	0.133603	0.056169	0.101645
rs13475870	1	52087242	ALY	BAS	0.264494	0.633153	0.431212	0.51139	0.390663
rs13475870	1	52087242	ALY	HCT	0.264494	0.146342	0.987261	0.366592	0.25802
rs13475870	1	52087242	ALY	HGB	0.264494	0.166568	0.60028	0.297009	0.262003
rs13475870	1	52087242	ALY	LIC	0.264494	0.421577	0.669613	0.51975	0.392349
rs13475870	1	52087242	ALY	LYM	0.264494	0.343679	0.147793	0.196113	0.222937
rs13475870	1	52087242	ALY	MCH	0.264494	0.929751	0.618934	0.708434	0.463532
rs13475870	1	52087242	ALY	MCV	0.264494	0.319445	0.590248	0.423567	0.348617
rs13475870	1	52087242	ALY	MON	0.264494	0.303646	0.222981	0.234826	0.259543
rs13475870	1	52087242	ALY	MPV	0.264494	0.332564	0.664788	0.460175	0.361796
rs13475870	1	52087242	ALY	NEU	0.264494	0.770965	0.459929	0.578424	0.413672
rs13475870	1	52087242	ALY	PCT	0.264494	0.57014	0.507468	0.525954	0.399716
rs13475870	1	52087242	ALY	PLT	0.264494	0.693263	0.754176	0.68252	0.458071
rs13475870	1	52087242	ALY	RBC	0.264494	0.139637	0.93222	0.345791	0.24969
rs13475870	1	52087242	ALY	WBC	0.264494	0.297108	0.135694	0.169024	0.206667
rs13475870	1	52087242	BAS	HCT	0.633153	0.146342	0.810933	0.52134	0.311014
rs13475870	1	52087242	BAS	HGB	0.633153	0.166568	0.588023	0.474143	0.323152
rs13475870	1	52087242	BAS	LIC	0.633153	0.421577	0.903869	0.828189	0.593143
rs13475870	1	52087242	BAS	LYM	0.633153	0.343679	0.411621	0.566383	0.43362
rs13475870	1	52087242	BAS	MCH	0.633153	0.929751	0.864773	0.96881	0.787128
rs13475870	1	52087242	BAS	MCV	0.633153	0.319445	0.602145	0.648155	0.470917
rs13475870	1	52087242	BAS	MON	0.633153	0.303646	0.487176	0.578074	0.433191
rs13475870	1	52087242	BAS	MPV	0.633153	0.332564	0.238081	0.424735	0.341429
rs13475870	1	52087242	BAS	NEU	0.633153	0.770965	0.553038	0.854923	0.640387
rs13475870	1	52087242	BAS	PCT	0.633153	0.57014	0.136161	0.420322	0.280963
rs13475870	1	52087242	BAS	PLT	0.633153	0.693263	0.96041	0.942973	0.738357
rs13475870	1	52087242	BAS	RBC	0.633153	0.139637	0.619183	0.444783	0.289692
rs13475870	1	52087242	BAS	WBC	0.633153	0.297108	0.287671	0.442123	0.356236
rs13475870	1	52087242	HCT	HGB	0.146342	0.166568	0.140006	0.0778547	0.150155
rs13475870	1	52087242	HCT	LIC	0.146342	0.421577	0.613127	0.364523	0.276846
rs13475870	1	52087242	HCT	LYM	0.146342	0.343679	0.0578042	0.0694731	0.110935
rs13475870	1	52087242	HCT	MCH	0.146342	0.929751	0.604238	0.544214	0.313681
rs13475870	1	52087242	HCT	MCV	0.146342	0.319445	0.543707	0.290146	0.254173
rs13475870	1	52087242	HCT	MON	0.146342	0.303646	0.525342	0.275845	0.249373
rs13475870	1	52087242	HCT	MPV	0.146342	0.332564	0.285236	0.200236	0.224784
rs13475870	1	52087242	HCT	NEU	0.146342	0.770965	0.147585	0.224473	0.201259
rs13475870	1	52087242	HCT	PCT	0.146342	0.57014	0.793439	0.489942	0.304642
rs13475870	1	52087242	HCT	PLT	0.146342	0.693263	0.716782	0.513136	0.310209
rs13475870	1	52087242	HCT	RBC	0.146342	0.139637	0.0624633	0.0381218	0.0999863
rs13475870	1	52087242	HCT	WBC	0.146342	0.297108	0.227481	0.160928	0.205549
rs13475870	1	52087242	HGB	LIC	0.166568	0.421577	0.386113	0.301381	0.273585
rs13475870	1	52087242	HGB	LYM	0.166568	0.343679	0.0351994	0.0533405	0.0803798
rs13475870	1	52087242	HGB	MCH	0.166568	0.929751	0.354213	0.445259	0.302961
rs13475870	1	52087242	HGB	MCV	0.166568	0.319445	0.371411	0.249457	0.25367
rs13475870	1	52087242	HGB	MON	0.166568	0.303646	0.848331	0.390707	0.286379
rs13475870	1	52087242	HGB	MPV	0.166568	0.332564	0.162806	0.151452	0.197984
rs13475870	1	52087242	HGB	NEU	0.166568	0.770965	0.10495	0.196512	0.178264
rs13475870	1	52087242	HGB	PCT	0.166568	0.57014	0.99308	0.579887	0.342291
rs13475870	1	52087242	HGB	PLT	0.166568	0.693263	0.617896	0.508402	0.330965
rs13475870	1	52087242	HGB	RBC	0.166568	0.139637	0.0574831	0.0394575	0.0981631
rs13475870	1	52087242	HGB	WBC	0.166568	0.297108	0.169141	0.144156	0.196315
rs13475870	1	52087242	LIC	LYM	0.421577	0.343679	0.490909	0.507616	0.409905
rs13475870	1	52087242	LIC	MCH	0.421577	0.929751	0.604545	0.823782	0.588035
rs13475870	1	52087242	LIC	MCV	0.421577	0.319445	0.911811	0.650375	0.454601
rs13475870	1	52087242	LIC	MON	0.421577	0.303646	0.401593	0.430406	0.367853
rs13475870	1	52087242	LIC	MPV	0.421577	0.332564	0.718545	0.597312	0.443087
rs13475870	1	52087242	LIC	NEU	0.421577	0.770965	0.975899	0.890509	0.639138
rs13475870	1	52087242	LIC	PCT	0.421577	0.57014	0.0835642	0.251932	0.186418
rs13475870	1	52087242	LIC	PLT	0.421577	0.693263	0.274295	0.537761	0.402133
rs13475870	1	52087242	LIC	RBC	0.421577	0.139637	0.677492	0.375369	0.272492
rs13475870	1	52087242	LIC	WBC	0.421577	0.297108	0.508998	0.480798	0.389485
rs13475870	1	52087242	LYM	MCH	0.343679	0.929751	0.756941	0.828801	0.56536
rs13475870	1	52087242	LYM	MCV	0.343679	0.319445	0.841968	0.574621	0.415064
rs13475870	1	52087242	LYM	MON	0.343679	0.303646	0.964345	0.597035	0.414366
rs13475870	1	52087242	LYM	MPV	0.343679	0.332564	0.264262	0.320887	0.309254
rs13475870	1	52087242	LYM	NEU	0.343679	0.770965	0.826369	0.804095	0.553825
rs13475870	1	52087242	LYM	PCT	0.343679	0.57014	0.725806	0.690101	0.496572
rs13475870	1	52087242	LYM	PLT	0.343679	0.693263	0.345723	0.544709	0.4141
rs13475870	1	52087242	LYM	RBC	0.343679	0.139637	0.178708	0.146497	0.191487
rs13475870	1	52087242	LYM	WBC	0.343679	0.297108	0.39988	0.380259	0.341833
rs13475870	1	52087242	MCH	MCV	0.929751	0.319445	0.42436	0.657418	0.457145
rs13475870	1	52087242	MCH	MON	0.929751	0.303646	0.254004	0.509645	0.361193
rs13475870	1	52087242	MCH	MPV	0.929751	0.332564	0.471049	0.696547	0.483449
rs13475870	1	52087242	MCH	NEU	0.929751	0.770965	0.714154	0.969451	0.795146
rs13475870	1	52087242	MCH	PCT	0.929751	0.57014	0.0876526	0.407892	0.210701
rs13475870	1	52087242	MCH	PLT	0.929751	0.693263	0.177363	0.631107	0.36782
rs13475870	1	52087242	MCH	RBC	0.929751	0.139637	0.270952	0.350005	0.251516
rs13475870	1	52087242	MCH	WBC	0.929751	0.297108	0.77943	0.799836	0.524079
rs13475870	1	52087242	MCV	MON	0.319445	0.303646	0.624848	0.468665	0.373873
rs13475870	1	52087242	MCV	MPV	0.319445	0.332564	0.572025	0.469295	0.380443
rs13475870	1	52087242	MCV	NEU	0.319445	0.770965	0.764341	0.765115	0.523029
rs13475870	1	52087242	MCV	PCT	0.319445	0.57014	0.0757213	0.199403	0.165831
rs13475870	1	52087242	MCV	PLT	0.319445	0.693263	0.103722	0.273194	0.211058
rs13475870	1	52087242	MCV	RBC	0.319445	0.139637	0.215014	0.157714	0.200767
rs13475870	1	52087242	MCV	WBC	0.319445	0.297108	0.479891	0.403543	0.34965
rs13475870	1	52087242	MON	MPV	0.303646	0.332564	0.586051	0.463004	0.374692
rs13475870	1	52087242	MON	NEU	0.303646	0.770965	0.902145	0.794923	0.526421
rs13475870	1	52087242	MON	PCT	0.303646	0.57014	0.128376	0.267839	0.233701
rs13475870	1	52087242	MON	PLT	0.303646	0.693263	0.473375	0.59442	0.438068
rs13475870	1	52087242	MON	RBC	0.303646	0.139637	0.429159	0.237148	0.234653
rs13475870	1	52087242	MON	WBC	0.303646	0.297108	0.889837	0.538114	0.385461
rs13475870	1	52087242	MPV	NEU	0.332564	0.770965	0.271531	0.502308	0.375618
rs13475870	1	52087242	MPV	PCT	0.332564	0.57014	0.493883	0.578025	0.442109
rs13475870	1	52087242	MPV	PLT	0.332564	0.693263	0.324772	0.520465	0.398487
rs13475870	1	52087242	MPV	RBC	0.332564	0.139637	0.284271	0.193936	0.2192
rs13475870	1	52087242	MPV	WBC	0.332564	0.297108	0.198393	0.248224	0.262853
rs13475870	1	52087242	NEU	PCT	0.770965	0.57014	0.353505	0.71401	0.510217
rs13475870	1	52087242	NEU	PLT	0.770965	0.693263	0.765709	0.938224	0.741563
rs13475870	1	52087242	NEU	RBC	0.770965	0.139637	0.124564	0.195884	0.181967
rs13475870	1	52087242	NEU	WBC	0.770965	0.297108	0.708123	0.725552	0.493824
rs13475870	1	52087242	PCT	PLT	0.57014	0.693263	0.840448	0.900005	0.683955
rs13475870	1	52087242	PCT	RBC	0.57014	0.139637	0.479526	0.366394	0.272709
rs13475870	1	52087242	PCT	WBC	0.57014	0.297108	0.474651	0.538512	0.415136
rs13475870	1	52087242	PLT	RBC	0.693263	0.139637	0.352395	0.343992	0.262201
rs13475870	1	52087242	PLT	WBC	0.693263	0.297108	0.497986	0.602097	0.44012
rs13475870	1	52087242	RBC	WBC	0.139637	0.297108	0.1158	0.0989039	0.156554
rs6217547	1	52234610	ALY	BAS	0.355489	0.748074	0.29388	0.531281	0.397217
rs6217547	1	52234610	ALY	HCT	0.355489	0.11147	0.26428	0.167049	0.192704
rs6217547	1	52234610	ALY	HGB	0.355489	0.103805	0.230569	0.145726	0.178746
rs6217547	1	52234610	ALY	LIC	0.355489	0.0393624	0.569221	0.139469	0.100084
rs6217547	1	52234610	ALY	LYM	0.355489	0.77778	0.458327	0.658887	0.477662
rs6217547	1	52234610	ALY	MCH	0.355489	0.181356	0.308846	0.2506	0.259405
rs6217547	1	52234610	ALY	MCV	0.355489	0.429236	0.240366	0.358303	0.322474
rs6217547	1	52234610	ALY	MON	0.355489	0.192216	0.343353	0.276672	0.274525
rs6217547	1	52234610	ALY	MPV	0.355489	0.288527	0.224349	0.273485	0.279427
rs6217547	1	52234610	ALY	NEU	0.355489	0.892893	0.273564	0.558315	0.395338
rs6217547	1	52234610	ALY	PCT	0.355489	0.801461	0.564343	0.7232	0.51434
rs6217547	1	52234610	ALY	PLT	0.355489	0.368242	0.536341	0.504398	0.405782
rs6217547	1	52234610	ALY	RBC	0.355489	0.797326	0.247685	0.504376	0.37016
rs6217547	1	52234610	ALY	WBC	0.355489	0.729118	0.575652	0.703063	0.50661
rs6217547	1	52234610	BAS	HCT	0.748074	0.11147	0.754256	0.477531	0.257874
rs6217547	1	52234610	BAS	HGB	0.748074	0.103805	0.372302	0.312868	0.21968
rs6217547	1	52234610	BAS	LIC	0.748074	0.0393624	0.84102	0.285714	0.107408
rs6217547	1	52234610	BAS	LYM	0.748074	0.77778	0.949955	0.97758	0.816291
rs6217547	1	52234610	BAS	MCH	0.748074	0.181356	0.935598	0.659327	0.378806
rs6217547	1	52234610	BAS	MCV	0.748074	0.429236	0.320036	0.602593	0.441752
rs6217547	1	52234610	BAS	MON	0.748074	0.192216	0.401586	0.457216	0.332249
rs6217547	1	52234610	BAS	MPV	0.748074	0.288527	0.87433	0.765772	0.504509
rs6217547	1	52234610	BAS	NEU	0.748074	0.892893	0.753592	0.967487	0.792875
rs6217547	1	52234610	BAS	PCT	0.748074	0.801461	0.158267	0.581496	0.336967
rs6217547	1	52234610	BAS	PLT	0.748074	0.368242	0.123621	0.343652	0.247085
rs6217547	1	52234610	BAS	RBC	0.748074	0.797326	0.644877	0.927709	0.72435
rs6217547	1	52234610	BAS	WBC	0.748074	0.729118	0.95361	0.971251	0.798524
rs6217547	1	52234610	HCT	HGB	0.11147	0.103805	0.0230362	0.0114874	0.0483759
rs6217547	1	52234610	HCT	LIC	0.11147	0.0393624	0.248892	0.0339347	0.0781377
rs6217547	1	52234610	HCT	LYM	0.11147	0.77778	0.791601	0.498781	0.260417
rs6217547	1	52234610	HCT	MCH	0.11147	0.181356	0.0983287	0.0528146	0.121679
rs6217547	1	52234610	HCT	MCV	0.11147	0.429236	0.0476647	0.0583534	0.0929351
rs6217547	1	52234610	HCT	MON	0.11147	0.192216	0.691388	0.208631	0.192063
rs6217547	1	52234610	HCT	MPV	0.11147	0.288527	0.106695	0.0781571	0.137555
rs6217547	1	52234610	HCT	NEU	0.11147	0.892893	0.219236	0.2649	0.204747
rs6217547	1	52234610	HCT	PCT	0.11147	0.801461	0.316365	0.308781	0.224222
rs6217547	1	52234610	HCT	PLT	0.11147	0.368242	0.0803461	0.0759928	0.124312
rs6217547	1	52234610	HCT	RBC	0.11147	0.797326	0.31319	0.306048	0.223578
rs6217547	1	52234610	HCT	WBC	0.11147	0.729118	0.257496	0.258298	0.21088
rs6217547	1	52234610	HGB	LIC	0.103805	0.0393624	0.23391	0.0307039	0.0763095
rs6217547	1	52234610	HGB	LYM	0.103805	0.77778	0.308089	0.286464	0.21179
rs6217547	1	52234610	HGB	MCH	0.103805	0.181356	0.299684	0.110472	0.1623
rs6217547	1	52234610	HGB	MCV	0.103805	0.429236	0.186007	0.143208	0.173017
rs6217547	1	52234610	HGB	MON	0.103805	0.192216	0.989187	0.249262	0.189312
rs6217547	1	52234610	HGB	MPV	0.103805	0.288527	0.40847	0.184721	0.192957
rs6217547	1	52234610	HGB	NEU	0.103805	0.892893	0.155625	0.205153	0.174631
rs6217547	1	52234610	HGB	PCT	0.103805	0.801461	0.309322	0.292276	0.212554
rs6217547	1	52234610	HGB	PLT	0.103805	0.368242	0.139329	0.106191	0.153639
rs6217547	1	52234610	HGB	RBC	0.103805	0.797326	0.399914	0.338153	0.224078
rs6217547	1	52234610	HGB	WBC	0.103805	0.729118	0.12584	0.156993	0.158298
rs6217547	1	52234610	LIC	LYM	0.0393624	0.77778	0.131498	0.0874525	0.0874754
rs6217547	1	52234610	LIC	MCH	0.0393624	0.181356	0.0284992	0.00928237	0.0454492
rs6217547	1	52234610	LIC	MCV	0.0393624	0.429236	0.0251063	0.0165076	0.0444015
rs6217547	1	52234610	LIC	MON	0.0393624	0.192216	0.678326	0.103519	0.0935113
rs6217547	1	52234610	LIC	MPV	0.0393624	0.288527	0.0057754	0.00374007	0.0148501
rs6217547	1	52234610	LIC	NEU	0.0393624	0.892893	0.934542	0.336677	0.108715
rs6217547	1	52234610	LIC	PCT	0.0393624	0.801461	0.00679328	0.00967251	0.0172556
rs6217547	1	52234610	LIC	PLT	0.0393624	0.368242	0.00209606	0.00198999	0.00593817
rs6217547	1	52234610	LIC	RBC	0.0393624	0.797326	0.0525764	0.0460892	0.0656756
rs6217547	1	52234610	LIC	WBC	0.0393624	0.729118	0.294268	0.14501	0.0994208
rs6217547	1	52234610	LYM	MCH	0.77778	0.181356	0.331602	0.409351	0.305642
rs6217547	1	52234610	LYM	MCV	0.77778	0.429236	0.985313	0.898017	0.647901
rs6217547	1	52234610	LYM	MON	0.77778	0.192216	0.219311	0.336335	0.271544
rs6217547	1	52234610	LYM	MPV	0.77778	0.288527	0.250659	0.451085	0.343207
rs6217547	1	52234610	LYM	NEU	0.77778	0.892893	0.450246	0.887503	0.648414
rs6217547	1	52234610	LYM	PCT	0.77778	0.801461	0.563005	0.910835	0.696118
rs6217547	1	52234610	LYM	PLT	0.77778	0.368242	0.540805	0.713153	0.512784
rs6217547	1	52234610	LYM	RBC	0.77778	0.797326	0.989153	0.986454	0.844864
rs6217547	1	52234610	LYM	WBC	0.77778	0.729118	0.866336	0.964542	0.787088
rs6217547	1	52234610	MCH	MCV	0.181356	0.429236	0.256896	0.251264	0.255616
rs6217547	1	52234610	MCH	MON	0.181356	0.192216	0.890349	0.32595	0.253385
rs6217547	1	52234610	MCH	MPV	0.181356	0.288527	0.890119	0.408422	0.296931
rs6217547	1	52234610	MCH	NEU	0.181356	0.892893	0.96414	0.715287	0.391075
rs6217547	1	52234610	MCH	PCT	0.181356	0.801461	0.463812	0.494387	0.336406
rs6217547	1	52234610	MCH	PLT	0.181356	0.368242	0.388958	0.293889	0.277762
rs6217547	1	52234610	MCH	RBC	0.181356	0.797326	0.22088	0.331344	0.265591
rs6217547	1	52234610	MCH	WBC	0.181356	0.729118	0.480709	0.480078	0.334605
rs6217547	1	52234610	MCV	MON	0.429236	0.192216	0.693383	0.455027	0.334284
rs6217547	1	52234610	MCV	MPV	0.429236	0.288527	0.4028	0.423632	0.362397
rs6217547	1	52234610	MCV	NEU	0.429236	0.892893	0.682239	0.847472	0.610322
rs6217547	1	52234610	MCV	PCT	0.429236	0.801461	0.5515	0.767172	0.556516
rs6217547	1	52234610	MCV	PLT	0.429236	0.368242	0.161228	0.290597	0.266721
rs6217547	1	52234610	MCV	RBC	0.429236	0.797326	0.19183	0.487913	0.34103
rs6217547	1	52234610	MCV	WBC	0.429236	0.729118	0.773796	0.829103	0.600773
rs6217547	1	52234610	MON	MPV	0.192216	0.288527	0.116276	0.121004	0.173726
rs6217547	1	52234610	MON	NEU	0.192216	0.892893	0.21996	0.36412	0.276021
rs6217547	1	52234610	MON	PCT	0.192216	0.801461	0.580899	0.56615	0.367121
rs6217547	1	52234610	MON	PLT	0.192216	0.368242	0.157273	0.173812	0.210136
rs6217547	1	52234610	MON	RBC	0.192216	0.797326	0.879566	0.675605	0.395069
rs6217547	1	52234610	MON	WBC	0.192216	0.729118	0.615938	0.556788	0.365963
rs6217547	1	52234610	MPV	NEU	0.288527	0.892893	0.117606	0.321464	0.229204
rs6217547	1	52234610	MPV	PCT	0.288527	0.801461	0.66467	0.711072	0.482462
rs6217547	1	52234610	MPV	PLT	0.288527	0.368242	0.328915	0.34871	0.325317
rs6217547	1	52234610	MPV	RBC	0.288527	0.797326	0.616583	0.68939	0.473044
rs6217547	1	52234610	MPV	WBC	0.288527	0.729118	0.520582	0.61958	0.443897
rs6217547	1	52234610	NEU	PCT	0.892893	0.801461	0.188023	0.675107	0.390311
rs6217547	1	52234610	NEU	PLT	0.892893	0.368242	0.0291857	0.157771	0.0787425
rs6217547	1	52234610	NEU	RBC	0.892893	0.797326	0.398016	0.865988	0.613923
rs6217547	1	52234610	NEU	WBC	0.892893	0.729118	0.475618	0.885428	0.653025
rs6217547	1	52234610	PCT	PLT	0.801461	0.368242	0.907643	0.853124	0.59229
rs6217547	1	52234610	PCT	RBC	0.801461	0.797326	0.788218	0.967564	0.79563
rs6217547	1	52234610	PCT	WBC	0.801461	0.729118	0.274481	0.722545	0.479044
rs6217547	1	52234610	PLT	RBC	0.368242	0.797326	0.620651	0.756565	0.537537
rs6217547	1	52234610	PLT	WBC	0.368242	0.729118	0.882183	0.823679	0.574638
rs6217547	1	52234610	RBC	WBC	0.797326	0.729118	0.499252	0.871354	0.648129
CEL-1_52638753	1	52569079	ALY	BAS	0.0766233	0.954222	0.633881	0.40734	0.19137
CEL-1_52638753	1	52569079	ALY	HCT	0.0766233	0.46932	0.904878	0.334889	0.184199
CEL-1_52638753	1	52569079	ALY	HGB	0.0766233	0.475904	0.742144	0.30105	0.181823
CEL-1_52638753	1	52569079	ALY	LIC	0.0766233	0.354993	0.301545	0.142222	0.15638
CEL-1_52638753	1	52569079	ALY	LYM	0.0766233	0.689358	0.619654	0.336005	0.186159
CEL-1_52638753	1	52569079	ALY	MCH	0.0766233	0.90098	0.587095	0.378716	0.189107
CEL-1_52638753	1	52569079	ALY	MCV	0.0766233	0.168271	0.831678	0.169642	0.148544
CEL-1_52638753	1	52569079	ALY	MON	0.0766233	0.320494	0.26502	0.12176	0.150419
CEL-1_52638753	1	52569079	ALY	MPV	0.0766233	0.826042	0.870117	0.446174	0.19467
CEL-1_52638753	1	52569079	ALY	NEU	0.0766233	0.47114	0.668186	0.281287	0.179965
CEL-1_52638753	1	52569079	ALY	PCT	0.0766233	0.921283	0.474449	0.340426	0.184683
CEL-1_52638753	1	52569079	ALY	PLT	0.0766233	0.391802	0.687332	0.256096	0.17587
CEL-1_52638753	1	52569079	ALY	RBC	0.0766233	0.74022	0.8967	0.42798	0.193336
CEL-1_52638753	1	52569079	ALY	WBC	0.0766233	0.56887	0.699398	0.322609	0.184746
CEL-1_52638753	1	52569079	BAS	HCT	0.954222	0.46932	0.483883	0.801471	0.571937
CEL-1_52638753	1	52569079	BAS	HGB	0.954222	0.475904	0.478515	0.802174	0.572624
CEL-1_52638753	1	52569079	BAS	LIC	0.954222	0.354993	0.491433	0.732509	0.508492
CEL-1_52638753	1	52569079	BAS	LYM	0.954222	0.689358	0.545056	0.914907	0.692317
CEL-1_52638753	1	52569079	BAS	MCH	0.954222	0.90098	0.799471	0.993351	0.8801
CEL-1_52638753	1	52569079	BAS	MCV	0.954222	0.168271	0.963662	0.712877	0.373671
CEL-1_52638753	1	52569079	BAS	MON	0.954222	0.320494	0.432671	0.670579	0.463007
CEL-1_52638753	1	52569079	BAS	MPV	0.954222	0.826042	0.24511	0.771924	0.473309
CEL-1_52638753	1	52569079	BAS	NEU	0.954222	0.47114	0.422541	0.7675	0.541798
CEL-1_52638753	1	52569079	BAS	PCT	0.954222	0.921283	0.997512	0.999658	0.95666
CEL-1_52638753	1	52569079	BAS	PLT	0.954222	0.391802	0.526198	0.776635	0.545384
CEL-1_52638753	1	52569079	BAS	RBC	0.954222	0.74022	0.48343	0.905495	0.67152
CEL-1_52638753	1	52569079	BAS	WBC	0.954222	0.56887	0.455919	0.834366	0.600094
CEL-1_52638753	1	52569079	HCT	HGB	0.46932	0.475904	0.472191	0.609504	0.472456
CEL-1_52638753	1	52569079	HCT	LIC	0.46932	0.354993	0.272785	0.403071	0.348287
CEL-1_52638753	1	52569079	HCT	LYM	0.46932	0.689358	0.29822	0.585885	0.432614
CEL-1_52638753	1	52569079	HCT	MCH	0.46932	0.90098	0.268871	0.629621	0.43104
CEL-1_52638753	1	52569079	HCT	MCV	0.46932	0.168271	0.249394	0.24894	0.248278
CEL-1_52638753	1	52569079	HCT	MON	0.46932	0.320494	0.281931	0.388218	0.340991
CEL-1_52638753	1	52569079	HCT	MPV	0.46932	0.826042	0.498136	0.771807	0.560871
CEL-1_52638753	1	52569079	HCT	NEU	0.46932	0.47114	0.146674	0.334252	0.270975
CEL-1_52638753	1	52569079	HCT	PCT	0.46932	0.921283	0.299224	0.664492	0.457445
CEL-1_52638753	1	52569079	HCT	PLT	0.46932	0.391802	0.414621	0.525011	0.422839
CEL-1_52638753	1	52569079	HCT	RBC	0.46932	0.74022	0.529114	0.758851	0.558488
CEL-1_52638753	1	52569079	HCT	WBC	0.46932	0.56887	0.27838	0.518595	0.401025
CEL-1_52638753	1	52569079	HGB	LIC	0.475904	0.354993	0.274579	0.407535	0.35046
CEL-1_52638753	1	52569079	HGB	LYM	0.475904	0.689358	0.246297	0.539779	0.394113
CEL-1_52638753	1	52569079	HGB	MCH	0.475904	0.90098	0.209716	0.567408	0.375963
CEL-1_52638753	1	52569079	HGB	MCV	0.475904	0.168271	0.151351	0.183618	0.204761
CEL-1_52638753	1	52569079	HGB	MON	0.475904	0.320494	0.281893	0.391147	0.342118
CEL-1_52638753	1	52569079	HGB	MPV	0.475904	0.826042	0.502306	0.777607	0.565752
CEL-1_52638753	1	52569079	HGB	NEU	0.475904	0.47114	0.148002	0.338648	0.273213
CEL-1_52638753	1	52569079	HGB	PCT	0.475904	0.921283	0.20261	0.564232	0.369353
CEL-1_52638753	1	52569079	HGB	PLT	0.475904	0.391802	0.270673	0.426248	0.359365
CEL-1_52638753	1	52569079	HGB	RBC	0.475904	0.74022	0.563006	0.778745	0.57379
CEL-1_52638753	1	52569079	HGB	WBC	0.475904	0.56887	0.253267	0.498547	0.384244
CEL-1_52638753	1	52569079	LIC	LYM	0.354993	0.689358	0.979139	0.826512	0.567227
CEL-1_52638753	1	52569079	LIC	MCH	0.354993	0.90098	0.805819	0.844069	0.580514
CEL-1_52638753	1	52569079	LIC	MCV	0.354993	0.168271	0.794154	0.412454	0.299433
CEL-1_52638753	1	52569079	LIC	MON	0.354993	0.320494	0.356976	0.379146	0.343311
CEL-1_52638753	1	52569079	LIC	MPV	0.354993	0.826042	0.786877	0.81722	0.566209
CEL-1_52638753	1	52569079	LIC	NEU	0.354993	0.47114	0.365369	0.470621	0.390807
CEL-1_52638753	1	52569079	LIC	PCT	0.354993	0.921283	0.42337	0.68286	0.478896
CEL-1_52638753	1	52569079	LIC	PLT	0.354993	0.391802	0.731056	0.599776	0.445292
CEL-1_52638753	1	52569079	LIC	RBC	0.354993	0.74022	0.392465	0.603538	0.446701
CEL-1_52638753	1	52569079	LIC	WBC	0.354993	0.56887	0.808732	0.727393	0.516233
CEL-1_52638753	1	52569079	LYM	MCH	0.689358	0.90098	0.6888	0.945265	0.747696
CEL-1_52638753	1	52569079	LYM	MCV	0.689358	0.168271	0.299476	0.347541	0.279523
CEL-1_52638753	1	52569079	LYM	MON	0.689358	0.320494	0.774379	0.73982	0.511757
CEL-1_52638753	1	52569079	LYM	MPV	0.689358	0.826042	0.514135	0.873277	0.651292
CEL-1_52638753	1	52569079	LYM	NEU	0.689358	0.47114	0.998759	0.895159	0.655827
CEL-1_52638753	1	52569079	LYM	PCT	0.689358	0.921283	0.259836	0.730169	0.469877
CEL-1_52638753	1	52569079	LYM	PLT	0.689358	0.391802	0.336456	0.570158	0.430102
CEL-1_52638753	1	52569079	LYM	RBC	0.689358	0.74022	0.304137	0.713677	0.492646
CEL-1_52638753	1	52569079	LYM	WBC	0.689358	0.56887	0.696825	0.857729	0.646054
CEL-1_52638753	1	52569079	MCH	MCV	0.90098	0.168271	0.380123	0.45675	0.309808
CEL-1_52638753	1	52569079	MCH	MON	0.90098	0.320494	0.92852	0.853336	0.565284
CEL-1_52638753	1	52569079	MCH	MPV	0.90098	0.826042	0.335991	0.836858	0.566383
CEL-1_52638753	1	52569079	MCH	NEU	0.90098	0.47114	0.753226	0.892177	0.65789
CEL-1_52638753	1	52569079	MCH	PCT	0.90098	0.921283	0.228253	0.76681	0.456173
CEL-1_52638753	1	52569079	MCH	PLT	0.90098	0.391802	0.121454	0.390545	0.25219
CEL-1_52638753	1	52569079	MCH	RBC	0.90098	0.74022	0.180047	0.644337	0.3743
CEL-1_52638753	1	52569079	MCH	WBC	0.90098	0.56887	0.52961	0.856193	0.630788
CEL-1_52638753	1	52569079	MCV	MON	0.168271	0.320494	0.745705	0.377095	0.288351
CEL-1_52638753	1	52569079	MCV	MPV	0.168271	0.826042	0.111862	0.215075	0.186417
CEL-1_52638753	1	52569079	MCV	NEU	0.168271	0.47114	0.993187	0.533184	0.330682
CEL-1_52638753	1	52569079	MCV	PCT	0.168271	0.921283	0.71803	0.623945	0.356256
CEL-1_52638753	1	52569079	MCV	PLT	0.168271	0.391802	0.216581	0.203844	0.228793
CEL-1_52638753	1	52569079	MCV	RBC	0.168271	0.74022	0.037736	0.0974168	0.0887741
CEL-1_52638753	1	52569079	MCV	WBC	0.168271	0.56887	0.25733	0.284812	0.258917
CEL-1_52638753	1	52569079	MON	MPV	0.320494	0.826042	0.183043	0.417161	0.306311
CEL-1_52638753	1	52569079	MON	NEU	0.320494	0.47114	0.404737	0.470645	0.388932
CEL-1_52638753	1	52569079	MON	PCT	0.320494	0.921283	0.75268	0.807844	0.542083
CEL-1_52638753	1	52569079	MON	PLT	0.320494	0.391802	0.280384	0.350177	0.32471
CEL-1_52638753	1	52569079	MON	RBC	0.320494	0.74022	0.474649	0.62704	0.456069
CEL-1_52638753	1	52569079	MON	WBC	0.320494	0.56887	0.663044	0.646147	0.46976
CEL-1_52638753	1	52569079	MPV	NEU	0.826042	0.47114	0.402545	0.716214	0.515704
CEL-1_52638753	1	52569079	MPV	PCT	0.826042	0.921283	0.130972	0.594483	0.302077
CEL-1_52638753	1	52569079	MPV	PLT	0.826042	0.391802	0.289989	0.578611	0.416013
CEL-1_52638753	1	52569079	MPV	RBC	0.826042	0.74022	0.383013	0.820894	0.58
CEL-1_52638753	1	52569079	MPV	WBC	0.826042	0.56887	0.44012	0.789562	0.572457
CEL-1_52638753	1	52569079	NEU	PCT	0.47114	0.921283	0.600215	0.846614	0.615508
CEL-1_52638753	1	52569079	NEU	PLT	0.47114	0.391802	0.632306	0.636693	0.479514
CEL-1_52638753	1	52569079	NEU	RBC	0.47114	0.74022	0.152879	0.438708	0.299564
CEL-1_52638753	1	52569079	NEU	WBC	0.47114	0.56887	0.899109	0.827899	0.60089
CEL-1_52638753	1	52569079	PCT	PLT	0.921283	0.391802	0.593533	0.798576	0.563637
CEL-1_52638753	1	52569079	PCT	RBC	0.921283	0.74022	0.467446	0.891551	0.655641
CEL-1_52638753	1	52569079	PCT	WBC	0.921283	0.56887	0.2996	0.716822	0.485351
CEL-1_52638753	1	52569079	PLT	RBC	0.391802	0.74022	0.691381	0.781581	0.560786
CEL-1_52638753	1	52569079	PLT	WBC	0.391802	0.56887	0.289913	0.484053	0.386624
CEL-1_52638753	1	52569079	RBC	WBC	0.74022	0.56887	0.156332	0.488571	0.315607
rs13475872	1	53314371	ALY	BAS	0.191245	0.625013	0.105039	0.18782	0.183496
rs13475872	1	53314371	ALY	HCT	0.191245	0.57766	0.771005	0.553331	0.363327
rs13475872	1	53314371	ALY	HGB	0.191245	0.682325	0.494521	0.483729	0.34417
rs13475872	1	53314371	ALY	LIC	0.191245	0.394275	0.80188	0.468096	0.33288
rs13475872	1	53314371	ALY	LYM	0.191245	0.402292	0.197104	0.211724	0.234593
rs13475872	1	53314371	ALY	MCH	0.191245	0.639079	0.812894	0.593633	0.373887
rs13475872	1	53314371	ALY	MCV	0.191245	0.300873	0.775105	0.398998	0.304795
rs13475872	1	53314371	ALY	MON	0.191245	0.268803	0.152101	0.137758	0.193253
rs13475872	1	53314371	ALY	MPV	0.191245	0.857856	0.394212	0.48427	0.335898
rs13475872	1	53314371	ALY	NEU	0.191245	0.484154	0.777277	0.510548	0.349614
rs13475872	1	53314371	ALY	PCT	0.191245	0.604205	0.78286	0.568967	0.367588
rs13475872	1	53314371	ALY	PLT	0.191245	0.951121	0.265287	0.416224	0.298514
rs13475872	1	53314371	ALY	RBC	0.191245	0.719759	0.637304	0.560969	0.366419
rs13475872	1	53314371	ALY	WBC	0.191245	0.453678	0.296764	0.292371	0.277707
rs13475872	1	53314371	BAS	HCT	0.625013	0.57766	0.895655	0.894517	0.674523
rs13475872	1	53314371	BAS	HGB	0.625013	0.682325	0.811707	0.908173	0.698078
rs13475872	1	53314371	BAS	LIC	0.625013	0.394275	0.324364	0.537013	0.415557
rs13475872	1	53314371	BAS	LYM	0.625013	0.402292	0.472935	0.64171	0.483857
rs13475872	1	53314371	BAS	MCH	0.625013	0.639079	0.545804	0.803	0.600375
rs13475872	1	53314371	BAS	MCV	0.625013	0.300873	0.867569	0.727108	0.493724
rs13475872	1	53314371	BAS	MON	0.625013	0.268803	0.192115	0.333338	0.285026
rs13475872	1	53314371	BAS	MPV	0.625013	0.857856	0.570856	0.882955	0.664096
rs13475872	1	53314371	BAS	NEU	0.625013	0.484154	0.62052	0.764456	0.568507
rs13475872	1	53314371	BAS	PCT	0.625013	0.604205	0.727703	0.859023	0.648057
rs13475872	1	53314371	BAS	PLT	0.625013	0.951121	0.761658	0.95367	0.756757
rs13475872	1	53314371	BAS	RBC	0.625013	0.719759	0.954714	0.945865	0.743171
rs13475872	1	53314371	BAS	WBC	0.625013	0.453678	0.44994	0.660714	0.497786
rs13475872	1	53314371	HCT	HGB	0.57766	0.682325	0.871068	0.906569	0.690494
rs13475872	1	53314371	HCT	LIC	0.57766	0.394275	0.22458	0.429267	0.34403
rs13475872	1	53314371	HCT	LYM	0.57766	0.402292	0.414734	0.585601	0.452621
rs13475872	1	53314371	HCT	MCH	0.57766	0.639079	0.202803	0.520435	0.364663
rs13475872	1	53314371	HCT	MCV	0.57766	0.300873	0.938782	0.727136	0.490197
rs13475872	1	53314371	HCT	MON	0.57766	0.268803	0.434449	0.49455	0.386943
rs13475872	1	53314371	HCT	MPV	0.57766	0.857856	0.279318	0.682769	0.46318
rs13475872	1	53314371	HCT	NEU	0.57766	0.484154	0.0993763	0.305775	0.216461
rs13475872	1	53314371	HCT	PCT	0.57766	0.604205	0.419045	0.697673	0.5197
rs13475872	1	53314371	HCT	PLT	0.57766	0.951121	0.233797	0.662554	0.424945
rs13475872	1	53314371	HCT	RBC	0.57766	0.719759	0.521986	0.801856	0.595683
rs13475872	1	53314371	HCT	WBC	0.57766	0.453678	0.198806	0.433447	0.334621
rs13475872	1	53314371	HGB	LIC	0.682325	0.394275	0.137395	0.359859	0.265954
rs13475872	1	53314371	HGB	LYM	0.682325	0.402292	0.190678	0.434486	0.326236
rs13475872	1	53314371	HGB	MCH	0.682325	0.639079	0.427205	0.76237	0.558542
rs13475872	1	53314371	HGB	MCV	0.682325	0.300873	0.531775	0.618734	0.449793
rs13475872	1	53314371	HGB	MON	0.682325	0.268803	0.311365	0.454616	0.357252
rs13475872	1	53314371	HGB	MPV	0.682325	0.857856	0.211899	0.653086	0.408136
rs13475872	1	53314371	HGB	NEU	0.682325	0.484154	0.0679421	0.26943	0.164389
rs13475872	1	53314371	HGB	PCT	0.682325	0.604205	0.279425	0.633159	0.4478
rs13475872	1	53314371	HGB	PLT	0.682325	0.951121	0.148131	0.584928	0.323704
rs13475872	1	53314371	HGB	RBC	0.682325	0.719759	0.928964	0.954742	0.763087
rs13475872	1	53314371	HGB	WBC	0.682325	0.453678	0.110004	0.343643	0.235104
rs13475872	1	53314371	LIC	LYM	0.394275	0.402292	0.945969	0.704576	0.493488
rs13475872	1	53314371	LIC	MCH	0.394275	0.639079	0.709924	0.751662	0.544499
rs13475872	1	53314371	LIC	MCV	0.394275	0.300873	0.793272	0.57931	0.421315
rs13475872	1	53314371	LIC	MON	0.394275	0.268803	0.289075	0.323528	0.308775
rs13475872	1	53314371	LIC	MPV	0.394275	0.857856	0.903901	0.882711	0.62392
rs13475872	1	53314371	LIC	NEU	0.394275	0.484154	0.349603	0.491908	0.402029
rs13475872	1	53314371	LIC	PCT	0.394275	0.604205	0.530134	0.657961	0.493609
rs13475872	1	53314371	LIC	PLT	0.394275	0.951121	0.578685	0.801833	0.564361
rs13475872	1	53314371	LIC	RBC	0.394275	0.719759	0.208292	0.46272	0.343776
rs13475872	1	53314371	LIC	WBC	0.394275	0.453678	0.695729	0.653989	0.485606
rs13475872	1	53314371	LYM	MCH	0.402292	0.639079	0.18039	0.407486	0.312693
rs13475872	1	53314371	LYM	MCV	0.402292	0.300873	0.190847	0.274117	0.271513
rs13475872	1	53314371	LYM	MON	0.402292	0.268803	0.611976	0.489855	0.382653
rs13475872	1	53314371	LYM	MPV	0.402292	0.857856	0.935155	0.894108	0.635486
rs13475872	1	53314371	LYM	NEU	0.402292	0.484154	0.746767	0.696174	0.50931
rs13475872	1	53314371	LYM	PCT	0.402292	0.604205	0.585943	0.690491	0.513042
rs13475872	1	53314371	LYM	PLT	0.402292	0.951121	0.85935	0.897933	0.638187
rs13475872	1	53314371	LYM	RBC	0.402292	0.719759	0.210771	0.470312	0.348044
rs13475872	1	53314371	LYM	WBC	0.402292	0.453678	0.442415	0.5396	0.431637
rs13475872	1	53314371	MCH	MCV	0.639079	0.300873	0.544782	0.607696	0.446163
rs13475872	1	53314371	MCH	MON	0.639079	0.268803	0.623806	0.613767	0.435539
rs13475872	1	53314371	MCH	MPV	0.639079	0.857856	0.0723364	0.3742	0.181217
rs13475872	1	53314371	MCH	NEU	0.639079	0.484154	0.299666	0.575423	0.430585
rs13475872	1	53314371	MCH	PCT	0.639079	0.604205	0.949089	0.918994	0.702007
rs13475872	1	53314371	MCH	PLT	0.639079	0.951121	0.140098	0.553274	0.307567
rs13475872	1	53314371	MCH	RBC	0.639079	0.719759	0.391102	0.753165	0.544367
rs13475872	1	53314371	MCH	WBC	0.639079	0.453678	0.0900926	0.294857	0.201767
rs13475872	1	53314371	MCV	MON	0.300873	0.268803	0.543742	0.395963	0.337725
rs13475872	1	53314371	MCV	MPV	0.300873	0.857856	0.0183093	0.0977818	0.050756
rs13475872	1	53314371	MCV	NEU	0.300873	0.484154	0.423045	0.472631	0.38695
rs13475872	1	53314371	MCV	PCT	0.300873	0.604205	0.593153	0.615427	0.450138
rs13475872	1	53314371	MCV	PLT	0.300873	0.951121	0.0998519	0.31075	0.20848
rs13475872	1	53314371	MCV	RBC	0.300873	0.719759	0.374842	0.540955	0.40646
rs13475872	1	53314371	MCV	WBC	0.300873	0.453678	0.00654458	0.0291804	0.0189482
rs13475872	1	53314371	MON	MPV	0.268803	0.857856	0.335465	0.528686	0.381348
rs13475872	1	53314371	MON	NEU	0.268803	0.484154	0.381466	0.422549	0.35684
rs13475872	1	53314371	MON	PCT	0.268803	0.604205	0.87447	0.689732	0.460206
rs13475872	1	53314371	MON	PLT	0.268803	0.951121	0.471192	0.64521	0.435169
rs13475872	1	53314371	MON	RBC	0.268803	0.719759	0.790504	0.709737	0.47062
rs13475872	1	53314371	MON	WBC	0.268803	0.453678	0.544089	0.490497	0.386481
rs13475872	1	53314371	MPV	NEU	0.857856	0.484154	0.832292	0.907901	0.676795
rs13475872	1	53314371	MPV	PCT	0.857856	0.604205	0.974653	0.967914	0.779875
rs13475872	1	53314371	MPV	PLT	0.857856	0.951121	0.692255	0.979631	0.819305
rs13475872	1	53314371	MPV	RBC	0.857856	0.719759	0.169874	0.608043	0.355375
rs13475872	1	53314371	MPV	WBC	0.857856	0.453678	0.999514	0.929676	0.686438
rs13475872	1	53314371	NEU	PCT	0.484154	0.604205	0.654969	0.769743	0.571721
rs13475872	1	53314371	NEU	PLT	0.484154	0.951121	0.390933	0.753341	0.52865
rs13475872	1	53314371	NEU	RBC	0.484154	0.719759	0.0859307	0.319295	0.198779
rs13475872	1	53314371	NEU	WBC	0.484154	0.453678	0.786141	0.742282	0.54135
rs13475872	1	53314371	PCT	PLT	0.604205	0.951121	0.58203	0.901383	0.67803
rs13475872	1	53314371	PCT	RBC	0.604205	0.719759	0.377834	0.729019	0.52714
rs13475872	1	53314371	PCT	WBC	0.604205	0.453678	0.453768	0.653851	0.494801
rs13475872	1	53314371	PLT	RBC	0.951121	0.719759	0.12098	0.546102	0.280201
rs13475872	1	53314371	PLT	WBC	0.951121	0.453678	0.539908	0.819601	0.587341
rs13475872	1	53314371	RBC	WBC	0.719759	0.453678	0.0612602	0.251309	0.150622
rs6183203	1	53783793	ALY	BAS	0.0368823	0.105937	0.314524	0.037061	0.0755055
rs6183203	1	53783793	ALY	HCT	0.0368823	0.36398	0.0229056	0.0128493	0.0408062
rs6183203	1	53783793	ALY	HGB	0.0368823	0.475703	0.0235904	0.0161962	0.0418962
rs6183203	1	53783793	ALY	LIC	0.0368823	0.705497	0.148266	0.0848794	0.0850453
rs6183203	1	53783793	ALY	LYM	0.0368823	0.285511	0.190372	0.0531408	0.0836385
rs6183203	1	53783793	ALY	MCH	0.0368823	0.183009	0.100698	0.0237172	0.0705747
rs6183203	1	53783793	ALY	MCV	0.0368823	0.768097	0.275329	0.137532	0.0936119
rs6183203	1	53783793	ALY	MON	0.0368823	0.29672	0.255523	0.0675697	0.0872169
rs6183203	1	53783793	ALY	MPV	0.0368823	0.819	0.00882179	0.0114847	0.021173
rs6183203	1	53783793	ALY	NEU	0.0368823	0.855478	0.461648	0.206422	0.0985275
rs6183203	1	53783793	ALY	PCT	0.0368823	0.609683	0.473429	0.168844	0.0971952
rs6183203	1	53783793	ALY	PLT	0.0368823	0.531726	0.0928513	0.049541	0.0754454
rs6183203	1	53783793	ALY	RBC	0.0368823	0.268019	0.0621883	0.0219661	0.0639324
rs6183203	1	53783793	ALY	WBC	0.0368823	0.178423	0.436145	0.0688386	0.085688
rs6183203	1	53783793	BAS	HCT	0.105937	0.36398	0.485983	0.241471	0.210606
rs6183203	1	53783793	BAS	HGB	0.105937	0.475703	0.430184	0.263861	0.216352
rs6183203	1	53783793	BAS	LIC	0.105937	0.705497	0.919285	0.499049	0.251156
rs6183203	1	53783793	BAS	LYM	0.105937	0.285511	0.446244	0.196694	0.19759
rs6183203	1	53783793	BAS	MCH	0.105937	0.183009	0.396876	0.136287	0.172182
rs6183203	1	53783793	BAS	MCV	0.105937	0.768097	0.353398	0.311896	0.221057
rs6183203	1	53783793	BAS	MON	0.105937	0.29672	0.548626	0.229413	0.205024
rs6183203	1	53783793	BAS	MPV	0.105937	0.819	0.018286	0.044777	0.0459087
rs6183203	1	53783793	BAS	NEU	0.105937	0.855478	0.892081	0.53992	0.255766
rs6183203	1	53783793	BAS	PCT	0.105937	0.609683	0.736883	0.413173	0.24122
rs6183203	1	53783793	BAS	PLT	0.105937	0.531726	0.0701058	0.0862803	0.117259
rs6183203	1	53783793	BAS	RBC	0.105937	0.268019	0.434416	0.185695	0.193892
rs6183203	1	53783793	BAS	WBC	0.105937	0.178423	0.427139	0.140734	0.172559
rs6183203	1	53783793	HCT	HGB	0.36398	0.475703	0.381679	0.48952	0.40163
rs6183203	1	53783793	HCT	LIC	0.36398	0.705497	0.259143	0.491207	0.373892
rs6183203	1	53783793	HCT	LYM	0.36398	0.285511	0.484843	0.42587	0.360906
rs6183203	1	53783793	HCT	MCH	0.36398	0.183009	0.177165	0.180493	0.216512
rs6183203	1	53783793	HCT	MCV	0.36398	0.768097	0.202592	0.45269	0.333877
rs6183203	1	53783793	HCT	MON	0.36398	0.29672	0.440906	0.413285	0.357755
rs6183203	1	53783793	HCT	MPV	0.36398	0.819	0.398217	0.641245	0.462992
rs6183203	1	53783793	HCT	NEU	0.36398	0.855478	0.22681	0.505853	0.360346
rs6183203	1	53783793	HCT	PCT	0.36398	0.609683	0.946114	0.793421	0.551009
rs6183203	1	53783793	HCT	PLT	0.36398	0.531726	0.858572	0.732022	0.517885
rs6183203	1	53783793	HCT	RBC	0.36398	0.268019	0.280681	0.303121	0.298768
rs6183203	1	53783793	HCT	WBC	0.36398	0.178423	0.899078	0.459823	0.316981
rs6183203	1	53783793	HGB	LIC	0.475703	0.705497	0.22317	0.520531	0.374977
rs6183203	1	53783793	HGB	LYM	0.475703	0.285511	0.62723	0.55337	0.416727
rs6183203	1	53783793	HGB	MCH	0.475703	0.183009	0.256721	0.268744	0.261743
rs6183203	1	53783793	HGB	MCV	0.475703	0.768097	0.601311	0.80496	0.592054
rs6183203	1	53783793	HGB	MON	0.475703	0.29672	0.468575	0.489717	0.394402
rs6183203	1	53783793	HGB	MPV	0.475703	0.819	0.600147	0.820496	0.601273
rs6183203	1	53783793	HGB	NEU	0.475703	0.855478	0.156191	0.480072	0.310126
rs6183203	1	53783793	HGB	PCT	0.475703	0.609683	0.872796	0.839786	0.613736
rs6183203	1	53783793	HGB	PLT	0.475703	0.531726	0.924552	0.82054	0.592367
rs6183203	1	53783793	HGB	RBC	0.475703	0.268019	0.364642	0.40802	0.349828
rs6183203	1	53783793	HGB	WBC	0.475703	0.178423	0.666073	0.452257	0.325799
rs6183203	1	53783793	LIC	LYM	0.705497	0.285511	0.130076	0.295386	0.237949
rs6183203	1	53783793	LIC	MCH	0.705497	0.183009	0.233238	0.320336	0.268598
rs6183203	1	53783793	LIC	MCV	0.705497	0.768097	0.258603	0.686108	0.455492
rs6183203	1	53783793	LIC	MON	0.705497	0.29672	0.620535	0.665583	0.468814
rs6183203	1	53783793	LIC	MPV	0.705497	0.819	0.0104668	0.11584	0.0305567
rs6183203	1	53783793	LIC	NEU	0.705497	0.855478	0.614511	0.921187	0.711965
rs6183203	1	53783793	LIC	PCT	0.705497	0.609683	0.663128	0.867469	0.657082
rs6183203	1	53783793	LIC	PLT	0.705497	0.531726	0.101366	0.365588	0.227905
