## Supplemental Table S7 for "Leveraging the Genetic Correlation between Traits Improves the Detection of Epistasis in Genome-wide Association Studies" (part 3 of 3)

### Sheet: Sheet 1 (continued)
SNP	Chromosome	Basepair	Trait #1	Trait #2	Trait #1 P-value	Trait #2 P-value	Covariance P-value	Fisher P-value	Harmonic Mean P-value
rs6183203	1	53783793	LIC	RBC	0.705497	0.268019	0.147689	0.306626	0.251688
rs6183203	1	53783793	LIC	WBC	0.705497	0.178423	0.303211	0.366346	0.290694
rs6183203	1	53783793	LYM	MCH	0.285511	0.183009	0.590216	0.324756	0.2814
rs6183203	1	53783793	LYM	MCV	0.285511	0.768097	0.843776	0.760603	0.500872
rs6183203	1	53783793	LYM	MON	0.285511	0.29672	0.374507	0.330084	0.314372
rs6183203	1	53783793	LYM	MPV	0.285511	0.819	0.571701	0.673351	0.463488
rs6183203	1	53783793	LYM	NEU	0.285511	0.855478	0.273401	0.492062	0.360185
rs6183203	1	53783793	LYM	PCT	0.285511	0.609683	0.679801	0.640393	0.453603
rs6183203	1	53783793	LYM	PLT	0.285511	0.531726	0.938632	0.690631	0.465222
rs6183203	1	53783793	LYM	RBC	0.285511	0.268019	0.501448	0.367436	0.325105
rs6183203	1	53783793	LYM	WBC	0.285511	0.178423	0.226241	0.177757	0.221775
rs6183203	1	53783793	MCH	MCV	0.183009	0.768097	0.377412	0.437572	0.318615
rs6183203	1	53783793	MCH	MON	0.183009	0.29672	0.91758	0.42337	0.302291
rs6183203	1	53783793	MCH	MPV	0.183009	0.819	0.695573	0.606431	0.369328
rs6183203	1	53783793	MCH	NEU	0.183009	0.855478	0.819484	0.662228	0.381999
rs6183203	1	53783793	MCH	PCT	0.183009	0.609683	0.16485	0.238726	0.227781
rs6183203	1	53783793	MCH	PLT	0.183009	0.531726	0.10884	0.168282	0.181459
rs6183203	1	53783793	MCH	RBC	0.183009	0.268019	0.205741	0.163059	0.213436
rs6183203	1	53783793	MCH	WBC	0.183009	0.178423	0.789394	0.292557	0.243198
rs6183203	1	53783793	MCV	MON	0.768097	0.29672	0.949786	0.801197	0.524021
rs6183203	1	53783793	MCV	MPV	0.768097	0.819	0.0636775	0.376277	0.16459
rs6183203	1	53783793	MCV	NEU	0.768097	0.855478	0.605145	0.933435	0.727563
rs6183203	1	53783793	MCV	PCT	0.768097	0.609683	0.137684	0.483525	0.293969
rs6183203	1	53783793	MCV	PLT	0.768097	0.531726	0.0534251	0.264892	0.136984
rs6183203	1	53783793	MCV	RBC	0.768097	0.268019	0.34193	0.505037	0.377
rs6183203	1	53783793	MCV	WBC	0.768097	0.178423	0.690915	0.580936	0.359113
rs6183203	1	53783793	MON	MPV	0.29672	0.819	0.0371688	0.151606	0.0952518
rs6183203	1	53783793	MON	NEU	0.29672	0.855478	0.358551	0.57056	0.409382
rs6183203	1	53783793	MON	PCT	0.29672	0.609683	0.934908	0.736748	0.493421
rs6183203	1	53783793	MON	PLT	0.29672	0.531726	0.163867	0.293077	0.264239
rs6183203	1	53783793	MON	RBC	0.29672	0.268019	0.702278	0.449422	0.351898
rs6183203	1	53783793	MON	WBC	0.29672	0.178423	0.804811	0.389224	0.293618
rs6183203	1	53783793	MPV	NEU	0.819	0.855478	0.198436	0.683969	0.403804
rs6183203	1	53783793	MPV	PCT	0.819	0.609683	0.805564	0.93537	0.73125
rs6183203	1	53783793	MPV	PLT	0.819	0.531726	0.901668	0.931291	0.712467
rs6183203	1	53783793	MPV	RBC	0.819	0.268019	0.844671	0.761131	0.48892
rs6183203	1	53783793	MPV	WBC	0.819	0.178423	0.186597	0.30238	0.246209
rs6183203	1	53783793	NEU	PCT	0.855478	0.609683	0.380241	0.778732	0.551567
rs6183203	1	53783793	NEU	PLT	0.855478	0.531726	0.0613837	0.306602	0.155114
rs6183203	1	53783793	NEU	RBC	0.855478	0.268019	0.21026	0.416014	0.310687
rs6183203	1	53783793	NEU	WBC	0.855478	0.178423	0.319346	0.418464	0.302878
rs6183203	1	53783793	PCT	PLT	0.609683	0.531726	0.672714	0.803082	0.599116
rs6183203	1	53783793	PCT	RBC	0.609683	0.268019	0.536928	0.561006	0.414724
rs6183203	1	53783793	PCT	WBC	0.609683	0.178423	0.871499	0.581258	0.357471
rs6183203	1	53783793	PLT	RBC	0.531726	0.268019	0.519287	0.517521	0.398012
rs6183203	1	53783793	PLT	WBC	0.531726	0.178423	0.352401	0.340085	0.290613
rs6183203	1	53783793	RBC	WBC	0.268019	0.178423	0.907844	0.393212	0.287432
rs6253368	1	54081592	ALY	BAS	0.0405687	0.127738	0.290713	0.043101	0.0835239
rs6253368	1	54081592	ALY	HCT	0.0405687	0.366129	0.0564533	0.0278175	0.0665269
rs6253368	1	54081592	ALY	HGB	0.0405687	0.465891	0.0431108	0.0272204	0.0600096
rs6253368	1	54081592	ALY	LIC	0.0405687	0.732932	0.201562	0.115128	0.0968518
rs6253368	1	54081592	ALY	LYM	0.0405687	0.271358	0.204988	0.0579089	0.090326
rs6253368	1	54081592	ALY	MCH	0.0405687	0.183963	0.103394	0.0261201	0.0754582
rs6253368	1	54081592	ALY	MCV	0.0405687	0.816563	0.243554	0.140671	0.100067
rs6253368	1	54081592	ALY	MON	0.0405687	0.297589	0.255167	0.0724001	0.0939589
rs6253368	1	54081592	ALY	MPV	0.0405687	0.824831	0.00898039	0.0126201	0.0218634
rs6253368	1	54081592	ALY	NEU	0.0405687	0.846311	0.449582	0.214094	0.106931
rs6253368	1	54081592	ALY	PCT	0.0405687	0.621634	0.486136	0.184973	0.10595
rs6253368	1	54081592	ALY	PLT	0.0405687	0.537126	0.0948382	0.0543294	0.0809595
rs6253368	1	54081592	ALY	RBC	0.0405687	0.264718	0.0711137	0.025916	0.0706063
rs6253368	1	54081592	ALY	WBC	0.0405687	0.179727	0.461038	0.0770264	0.0926425
rs6253368	1	54081592	BAS	HCT	0.127738	0.366129	0.454948	0.260897	0.235149
rs6253368	1	54081592	BAS	HGB	0.127738	0.465891	0.393508	0.276369	0.239689
rs6253368	1	54081592	BAS	LIC	0.127738	0.732932	0.865984	0.540644	0.28992
rs6253368	1	54081592	BAS	LYM	0.127738	0.271358	0.456154	0.217343	0.218883
rs6253368	1	54081592	BAS	MCH	0.127738	0.183963	0.377869	0.149906	0.188551
rs6253368	1	54081592	BAS	MCV	0.127738	0.816563	0.318236	0.338701	0.245992
rs6253368	1	54081592	BAS	MON	0.127738	0.297589	0.52798	0.251817	0.229307
rs6253368	1	54081592	BAS	MPV	0.127738	0.824831	0.0183174	0.0516902	0.0471447
rs6253368	1	54081592	BAS	NEU	0.127738	0.846311	0.924394	0.595174	0.297267
rs6253368	1	54081592	BAS	PCT	0.127738	0.621634	0.753591	0.465628	0.278702
rs6253368	1	54081592	BAS	PLT	0.127738	0.537126	0.0727965	0.101597	0.128056
rs6253368	1	54081592	BAS	RBC	0.127738	0.264718	0.3978	0.196269	0.212465
rs6253368	1	54081592	BAS	WBC	0.127738	0.179727	0.44782	0.165051	0.191993
rs6253368	1	54081592	HCT	HGB	0.366129	0.465891	0.379196	0.484295	0.399209
rs6253368	1	54081592	HCT	LIC	0.366129	0.732932	0.257213	0.500182	0.375775
rs6253368	1	54081592	HCT	LYM	0.366129	0.271358	0.515962	0.429762	0.359085
rs6253368	1	54081592	HCT	MCH	0.366129	0.183963	0.17771	0.182145	0.217481
rs6253368	1	54081592	HCT	MCV	0.366129	0.816563	0.191317	0.454983	0.326696
rs6253368	1	54081592	HCT	MON	0.366129	0.297589	0.420126	0.404634	0.354114
rs6253368	1	54081592	HCT	MPV	0.366129	0.824831	0.398807	0.645144	0.465035
rs6253368	1	54081592	HCT	NEU	0.366129	0.846311	0.221593	0.498893	0.356055
rs6253368	1	54081592	HCT	PCT	0.366129	0.621634	0.926998	0.79467	0.553639
rs6253368	1	54081592	HCT	PLT	0.366129	0.537126	0.836938	0.72947	0.518325
rs6253368	1	54081592	HCT	RBC	0.366129	0.264718	0.280033	0.301561	0.297622
rs6253368	1	54081592	HCT	WBC	0.366129	0.179727	0.819254	0.441247	0.315262
rs6253368	1	54081592	HGB	LIC	0.465891	0.732932	0.220234	0.521555	0.372605
rs6253368	1	54081592	HGB	LYM	0.465891	0.271358	0.662815	0.549113	0.408702
rs6253368	1	54081592	HGB	MCH	0.465891	0.183963	0.254719	0.264975	0.260684
rs6253368	1	54081592	HGB	MCV	0.465891	0.816563	0.550791	0.792911	0.578409
rs6253368	1	54081592	HGB	MON	0.465891	0.297589	0.443648	0.472183	0.386558
rs6253368	1	54081592	HGB	MPV	0.465891	0.824831	0.589994	0.812846	0.593621
rs6253368	1	54081592	HGB	NEU	0.465891	0.846311	0.153062	0.467648	0.304219
rs6253368	1	54081592	HGB	PCT	0.465891	0.621634	0.866583	0.837734	0.611117
rs6253368	1	54081592	HGB	PLT	0.465891	0.537126	0.908749	0.813598	0.587245
rs6253368	1	54081592	HGB	RBC	0.465891	0.264718	0.358134	0.396905	0.344184
rs6253368	1	54081592	HGB	WBC	0.465891	0.179727	0.60845	0.428371	0.32072
rs6253368	1	54081592	LIC	LYM	0.732932	0.271358	0.13663	0.301775	0.24255
rs6253368	1	54081592	LIC	MCH	0.732932	0.183963	0.23056	0.326251	0.26936
rs6253368	1	54081592	LIC	MCV	0.732932	0.816563	0.236421	0.688721	0.439962
rs6253368	1	54081592	LIC	MON	0.732932	0.297589	0.601078	0.668077	0.469601
rs6253368	1	54081592	LIC	MPV	0.732932	0.824831	0.0105695	0.120253	0.0308677
rs6253368	1	54081592	LIC	NEU	0.732932	0.846311	0.599567	0.921689	0.711938
rs6253368	1	54081592	LIC	PCT	0.732932	0.621634	0.661781	0.87972	0.669028
rs6253368	1	54081592	LIC	PLT	0.732932	0.537126	0.100221	0.373142	0.227203
rs6253368	1	54081592	LIC	RBC	0.732932	0.264718	0.145957	0.30913	0.25014
rs6253368	1	54081592	LIC	WBC	0.732932	0.179727	0.333715	0.395886	0.302268
rs6253368	1	54081592	LYM	MCH	0.271358	0.183963	0.625715	0.327145	0.279872
rs6253368	1	54081592	LYM	MCV	0.271358	0.816563	0.826287	0.757809	0.490192
rs6253368	1	54081592	LYM	MON	0.271358	0.297589	0.376544	0.32213	0.309239
rs6253368	1	54081592	LYM	MPV	0.271358	0.824831	0.536305	0.644249	0.443646
rs6253368	1	54081592	LYM	NEU	0.271358	0.846311	0.278006	0.481143	0.35445
rs6253368	1	54081592	LYM	PCT	0.271358	0.621634	0.650344	0.620041	0.439144
rs6253368	1	54081592	LYM	PLT	0.271358	0.537126	0.923532	0.675218	0.452507
rs6253368	1	54081592	LYM	RBC	0.271358	0.264718	0.535268	0.367851	0.321509
rs6253368	1	54081592	LYM	WBC	0.271358	0.179727	0.219147	0.169278	0.217198
rs6253368	1	54081592	MCH	MCV	0.183963	0.816563	0.363022	0.443892	0.318635
rs6253368	1	54081592	MCH	MON	0.183963	0.297589	0.888117	0.417899	0.302353
rs6253368	1	54081592	MCH	MPV	0.183963	0.824831	0.690774	0.607862	0.370559
rs6253368	1	54081592	MCH	NEU	0.183963	0.846311	0.802763	0.655147	0.381526
rs6253368	1	54081592	MCH	PCT	0.183963	0.621634	0.167133	0.244414	0.230277
rs6253368	1	54081592	MCH	PLT	0.183963	0.537126	0.110588	0.171732	0.183596
rs6253368	1	54081592	MCH	RBC	0.183963	0.264718	0.205697	0.162271	0.213144
rs6253368	1	54081592	MCH	WBC	0.183963	0.179727	0.835904	0.304774	0.245979
rs6253368	1	54081592	MCV	MON	0.816563	0.297589	0.999916	0.829916	0.537147
rs6253368	1	54081592	MCV	MPV	0.816563	0.824831	0.0739647	0.423326	0.188006
rs6253368	1	54081592	MCV	NEU	0.816563	0.846311	0.584768	0.936141	0.728805
rs6253368	1	54081592	MCV	PCT	0.816563	0.621634	0.137891	0.503635	0.297459
rs6253368	1	54081592	MCV	PLT	0.816563	0.537126	0.0547995	0.280684	0.140616
rs6253368	1	54081592	MCV	RBC	0.816563	0.264718	0.320643	0.501207	0.369414
rs6253368	1	54081592	MCV	WBC	0.816563	0.179727	0.668609	0.590339	0.362131
rs6253368	1	54081592	MON	MPV	0.297589	0.824831	0.0359576	0.149309	0.0926406
rs6253368	1	54081592	MON	NEU	0.297589	0.846311	0.356862	0.567277	0.408489
rs6253368	1	54081592	MON	PCT	0.297589	0.621634	0.947081	0.746147	0.497936
rs6253368	1	54081592	MON	PLT	0.297589	0.537126	0.164634	0.296146	0.265576
rs6253368	1	54081592	MON	RBC	0.297589	0.264718	0.668756	0.435975	0.347494
rs6253368	1	54081592	MON	WBC	0.297589	0.179727	0.814377	0.393914	0.2955
rs6253368	1	54081592	MPV	NEU	0.824831	0.846311	0.196995	0.681002	0.401594
rs6253368	1	54081592	MPV	PCT	0.824831	0.621634	0.814896	0.941567	0.741073
rs6253368	1	54081592	MPV	PLT	0.824831	0.537126	0.910128	0.935775	0.718928
rs6253368	1	54081592	MPV	RBC	0.824831	0.264718	0.838395	0.757769	0.485223
rs6253368	1	54081592	MPV	WBC	0.824831	0.179727	0.180408	0.29897	0.243519
rs6253368	1	54081592	NEU	PCT	0.846311	0.621634	0.385213	0.784333	0.556976
rs6253368	1	54081592	NEU	PLT	0.846311	0.537126	0.0614588	0.306701	0.155324
rs6253368	1	54081592	NEU	RBC	0.846311	0.264718	0.203148	0.40338	0.303591
rs6253368	1	54081592	NEU	WBC	0.846311	0.179727	0.330761	0.425536	0.307096
rs6253368	1	54081592	PCT	PLT	0.621634	0.537126	0.684537	0.814862	0.608363
rs6253368	1	54081592	PCT	RBC	0.621634	0.264718	0.545635	0.567021	0.415571
rs6253368	1	54081592	PCT	WBC	0.621634	0.179727	0.844303	0.57994	0.358977
rs6253368	1	54081592	PLT	RBC	0.537126	0.264718	0.534514	0.524216	0.399456
rs6253368	1	54081592	PLT	WBC	0.537126	0.179727	0.360014	0.347626	0.294019
rs6253368	1	54081592	RBC	WBC	0.264718	0.179727	0.834809	0.374512	0.284644
rs6386920	1	54402414	ALY	BAS	0.0331061	0.0612444	0.272712	0.0202527	0.05976
rs6386920	1	54402414	ALY	HCT	0.0331061	0.337124	0.208307	0.0591699	0.079004
rs6386920	1	54402414	ALY	HGB	0.0331061	0.409308	0.225078	0.0718869	0.08088
rs6386920	1	54402414	ALY	LIC	0.0331061	0.878211	0.885746	0.292397	0.0923828
rs6386920	1	54402414	ALY	LYM	0.0331061	0.876164	0.492837	0.203993	0.0898841
rs6386920	1	54402414	ALY	MCH	0.0331061	0.361725	0.488569	0.113254	0.0856721
rs6386920	1	54402414	ALY	MCV	0.0331061	0.742235	0.603181	0.2087	0.0903313
rs6386920	1	54402414	ALY	MON	0.0331061	0.30272	0.220064	0.0569549	0.0788365
rs6386920	1	54402414	ALY	MPV	0.0331061	0.771482	0.205419	0.105101	0.0824851
rs6386920	1	54402414	ALY	NEU	0.0331061	0.38875	0.206844	0.0652293	0.0797601
rs6386920	1	54402414	ALY	PCT	0.0331061	0.593629	0.363373	0.129635	0.0865989
rs6386920	1	54402414	ALY	PLT	0.0331061	0.654369	0.494467	0.169525	0.0888718
rs6386920	1	54402414	ALY	RBC	0.0331061	0.265632	0.361531	0.0740418	0.0816626
rs6386920	1	54402414	ALY	WBC	0.0331061	0.972492	0.858411	0.30477	0.092595
rs6386920	1	54402414	BAS	HCT	0.0612444	0.337124	0.892536	0.239002	0.146953
rs6386920	1	54402414	BAS	HGB	0.0612444	0.409308	0.949908	0.279132	0.151332
rs6386920	1	54402414	BAS	LIC	0.0612444	0.878211	0.921584	0.422202	0.161709
rs6386920	1	54402414	BAS	LYM	0.0612444	0.876164	0.873016	0.409688	0.161162
rs6386920	1	54402414	BAS	MCH	0.0612444	0.361725	0.913651	0.253116	0.14861
rs6386920	1	54402414	BAS	MCV	0.0612444	0.742235	0.784242	0.352642	0.158308
rs6386920	1	54402414	BAS	MON	0.0612444	0.30272	0.313814	0.112821	0.131475
rs6386920	1	54402414	BAS	MPV	0.0612444	0.771482	0.210975	0.161754	0.134143
rs6386920	1	54402414	BAS	NEU	0.0612444	0.38875	0.463894	0.172927	0.142477
rs6386920	1	54402414	BAS	PCT	0.0612444	0.593629	0.235055	0.146151	0.134729
rs6386920	1	54402414	BAS	PLT	0.0612444	0.654369	0.0822423	0.075959	0.0999487
rs6386920	1	54402414	BAS	RBC	0.0612444	0.265632	0.792382	0.191015	0.140485
rs6386920	1	54402414	BAS	WBC	0.0612444	0.972492	0.902499	0.440577	0.162475
rs6386920	1	54402414	HCT	HGB	0.337124	0.409308	0.356894	0.420751	0.365347
rs6386920	1	54402414	HCT	LIC	0.337124	0.878211	0.153398	0.402921	0.282381
rs6386920	1	54402414	HCT	LYM	0.337124	0.876164	0.421143	0.653876	0.462814
rs6386920	1	54402414	HCT	MCH	0.337124	0.361725	0.276084	0.341436	0.320757
rs6386920	1	54402414	HCT	MCV	0.337124	0.742235	0.282279	0.505888	0.381867
rs6386920	1	54402414	HCT	MON	0.337124	0.30272	0.919026	0.578435	0.407733
rs6386920	1	54402414	HCT	MPV	0.337124	0.771482	0.313971	0.54248	0.402821
rs6386920	1	54402414	HCT	NEU	0.337124	0.38875	0.560069	0.515467	0.409606
rs6386920	1	54402414	HCT	PCT	0.337124	0.593629	0.512915	0.602294	0.454514
rs6386920	1	54402414	HCT	PLT	0.337124	0.654369	0.67721	0.703407	0.50242
rs6386920	1	54402414	HCT	RBC	0.337124	0.265632	0.258972	0.274764	0.283225
rs6386920	1	54402414	HCT	WBC	0.337124	0.972492	0.853444	0.863132	0.580689
rs6386920	1	54402414	HGB	LIC	0.409308	0.878211	0.123205	0.397481	0.256445
rs6386920	1	54402414	HGB	LYM	0.409308	0.876164	0.444303	0.720765	0.514121
rs6386920	1	54402414	HGB	MCH	0.409308	0.361725	0.481348	0.508106	0.411795
rs6386920	1	54402414	HGB	MCV	0.409308	0.742235	0.584268	0.749609	0.545259
rs6386920	1	54402414	HGB	MON	0.409308	0.30272	0.960276	0.641869	0.441963
rs6386920	1	54402414	HGB	MPV	0.409308	0.771482	0.445315	0.687042	0.501257
rs6386920	1	54402414	HGB	NEU	0.409308	0.38875	0.56419	0.566976	0.44196
rs6386920	1	54402414	HGB	PCT	0.409308	0.593629	0.485817	0.639729	0.484959
rs6386920	1	54402414	HGB	PLT	0.409308	0.654369	0.554305	0.70172	0.519445
rs6386920	1	54402414	HGB	RBC	0.409308	0.265632	0.341361	0.360684	0.328328
rs6386920	1	54402414	HGB	WBC	0.409308	0.972492	0.905615	0.915923	0.655644
rs6386920	1	54402414	LIC	LYM	0.878211	0.876164	0.131101	0.597669	0.302795
rs6386920	1	54402414	LIC	MCH	0.878211	0.361725	0.384221	0.648747	0.461122
rs6386920	1	54402414	LIC	MCV	0.878211	0.742235	0.252733	0.729716	0.465643
rs6386920	1	54402414	LIC	MON	0.878211	0.30272	0.766461	0.785736	0.522033
rs6386920	1	54402414	LIC	MPV	0.878211	0.771482	0.00425397	0.0690448	0.0126311
rs6386920	1	54402414	LIC	NEU	0.878211	0.38875	0.698859	0.825469	0.583439
rs6386920	1	54402414	LIC	PCT	0.878211	0.593629	0.901598	0.958834	0.762898
rs6386920	1	54402414	LIC	PLT	0.878211	0.654369	0.500632	0.869398	0.643177
rs6386920	1	54402414	LIC	RBC	0.878211	0.265632	0.0886046	0.256361	0.185307
rs6386920	1	54402414	LIC	WBC	0.878211	0.972492	0.344536	0.874391	0.591784
rs6386920	1	54402414	LYM	MCH	0.876164	0.361725	0.736145	0.819956	0.569877
rs6386920	1	54402414	LYM	MCV	0.876164	0.742235	0.749537	0.963558	0.78477
rs6386920	1	54402414	LYM	MON	0.876164	0.30272	0.397063	0.609123	0.430835
rs6386920	1	54402414	LYM	MPV	0.876164	0.771482	0.963087	0.990412	0.863093
rs6386920	1	54402414	LYM	NEU	0.876164	0.38875	0.628977	0.798568	0.565657
rs6386920	1	54402414	LYM	PCT	0.876164	0.593629	0.511235	0.851404	0.62736
rs6386920	1	54402414	LYM	PLT	0.876164	0.654369	0.487069	0.862686	0.63524
rs6386920	1	54402414	LYM	RBC	0.876164	0.265632	0.451117	0.608306	0.42119
rs6386920	1	54402414	LYM	WBC	0.876164	0.972492	0.861713	0.996095	0.900873
rs6386920	1	54402414	MCH	MCV	0.361725	0.742235	0.857341	0.816617	0.568375
rs6386920	1	54402414	MCH	MON	0.361725	0.30272	0.558059	0.47062	0.381687
rs6386920	1	54402414	MCH	MPV	0.361725	0.771482	0.0637495	0.233869	0.151921
rs6386920	1	54402414	MCH	NEU	0.361725	0.38875	0.951046	0.67346	0.469605
rs6386920	1	54402414	MCH	PCT	0.361725	0.593629	0.16959	0.356874	0.289977
rs6386920	1	54402414	MCH	PLT	0.361725	0.654369	0.103125	0.283279	0.214444
rs6386920	1	54402414	MCH	RBC	0.361725	0.265632	0.309783	0.318192	0.307465
rs6386920	1	54402414	MCH	WBC	0.361725	0.972492	0.749302	0.849358	0.585093
rs6386920	1	54402414	MCV	MON	0.742235	0.30272	0.284941	0.481817	0.367639
rs6386920	1	54402414	MCV	MPV	0.742235	0.771482	0.0170738	0.159711	0.0490093
rs6386920	1	54402414	MCV	NEU	0.742235	0.38875	0.907191	0.847731	0.59738
rs6386920	1	54402414	MCV	PCT	0.742235	0.593629	0.10789	0.412912	0.243892
rs6386920	1	54402414	MCV	PLT	0.742235	0.654369	0.0495552	0.280919	0.130124
rs6386920	1	54402414	MCV	RBC	0.742235	0.265632	0.476182	0.578698	0.415977
rs6386920	1	54402414	MCV	WBC	0.742235	0.972492	0.731369	0.972876	0.801524
rs6386920	1	54402414	MON	MPV	0.30272	0.771482	0.281712	0.488431	0.368129
rs6386920	1	54402414	MON	NEU	0.30272	0.38875	0.228799	0.300157	0.292786
rs6386920	1	54402414	MON	PCT	0.30272	0.593629	0.326956	0.461299	0.372835
rs6386920	1	54402414	MON	PLT	0.30272	0.654369	0.12099	0.280211	0.229065
rs6386920	1	54402414	MON	RBC	0.30272	0.265632	0.694587	0.449435	0.352622
rs6386920	1	54402414	MON	WBC	0.30272	0.972492	0.289712	0.553672	0.385437
rs6386920	1	54402414	MPV	NEU	0.771482	0.38875	0.410629	0.651164	0.475901
rs6386920	1	54402414	MPV	PCT	0.771482	0.593629	0.961456	0.949622	0.746111
rs6386920	1	54402414	MPV	PLT	0.771482	0.654369	0.711485	0.915245	0.709235
rs6386920	1	54402414	MPV	RBC	0.771482	0.265632	0.966283	0.778337	0.492149
rs6386920	1	54402414	MPV	WBC	0.771482	0.972492	0.531753	0.933993	0.713426
rs6386920	1	54402414	NEU	PCT	0.38875	0.593629	0.207531	0.414555	0.330562
rs6386920	1	54402414	NEU	PLT	0.38875	0.654369	0.0908618	0.274216	0.198593
rs6386920	1	54402414	NEU	RBC	0.38875	0.265632	0.747862	0.528264	0.390925
rs6386920	1	54402414	NEU	WBC	0.38875	0.972492	0.456389	0.742074	0.517979
rs6386920	1	54402414	PCT	PLT	0.593629	0.654369	0.700154	0.856642	0.646412
rs6386920	1	54402414	PCT	RBC	0.593629	0.265632	0.153993	0.282401	0.251194
rs6386920	1	54402414	PCT	WBC	0.593629	0.972492	0.203636	0.638623	0.393517
rs6386920	1	54402414	PLT	RBC	0.654369	0.265632	0.137553	0.279811	0.238802
rs6386920	1	54402414	PLT	WBC	0.654369	0.972492	0.0977213	0.474807	0.234565
rs6386920	1	54402414	RBC	WBC	0.265632	0.972492	0.665595	0.741144	0.476545
rs13475875	1	55050601	ALY	BAS	0.679517	0.960858	0.739949	0.962431	0.776435
rs13475875	1	55050601	ALY	HCT	0.679517	0.418301	0.964449	0.858463	0.612355
rs13475875	1	55050601	ALY	HGB	0.679517	0.653836	0.872842	0.929137	0.723458
rs13475875	1	55050601	ALY	LIC	0.679517	0.797738	0.610352	0.899191	0.687509
rs13475875	1	55050601	ALY	LYM	0.679517	0.0745039	0.97602	0.421501	0.188462
rs13475875	1	55050601	ALY	MCH	0.679517	0.589484	0.307004	0.650773	0.466903
rs13475875	1	55050601	ALY	MCV	0.679517	0.285193	0.218798	0.388194	0.314187
rs13475875	1	55050601	ALY	MON	0.679517	0.704289	0.481763	0.817024	0.60396
rs13475875	1	55050601	ALY	MPV	0.679517	0.582459	0.281996	0.624663	0.445458
rs13475875	1	55050601	ALY	NEU	0.679517	0.787516	0.8881	0.960299	0.775705
rs13475875	1	55050601	ALY	PCT	0.679517	0.275497	0.514133	0.585242	0.425746
rs13475875	1	55050601	ALY	PLT	0.679517	0.484296	0.908921	0.877981	0.647013
rs13475875	1	55050601	ALY	RBC	0.679517	0.679423	0.59937	0.860608	0.650493
rs13475875	1	55050601	ALY	WBC	0.679517	0.133213	0.835766	0.523062	0.294842
rs13475875	1	55050601	BAS	HCT	0.960858	0.418301	0.0323406	0.192033	0.0873304
rs13475875	1	55050601	BAS	HGB	0.960858	0.653836	0.0354564	0.268206	0.0974854
rs13475875	1	55050601	BAS	LIC	0.960858	0.797738	0.817628	0.987974	0.85292
rs13475875	1	55050601	BAS	LYM	0.960858	0.0745039	0.285268	0.254489	0.16696
rs13475875	1	55050601	BAS	MCH	0.960858	0.589484	0.954225	0.975347	0.79258
rs13475875	1	55050601	BAS	MCV	0.960858	0.285193	0.791756	0.801781	0.516338
rs13475875	1	55050601	BAS	MON	0.960858	0.704289	0.480446	0.895631	0.660501
rs13475875	1	55050601	BAS	MPV	0.960858	0.582459	0.459017	0.843294	0.607759
rs13475875	1	55050601	BAS	NEU	0.960858	0.787516	0.915621	0.99373	0.881651
rs13475875	1	55050601	BAS	PCT	0.960858	0.275497	0.317528	0.549908	0.383638
rs13475875	1	55050601	BAS	PLT	0.960858	0.484296	0.451279	0.793474	0.563749
rs13475875	1	55050601	BAS	RBC	0.960858	0.679423	0.072574	0.412173	0.184144
rs13475875	1	55050601	BAS	WBC	0.960858	0.133213	0.373648	0.414249	0.267288
rs13475875	1	55050601	HCT	HGB	0.418301	0.653836	0.537287	0.698946	0.518918
rs13475875	1	55050601	HCT	LIC	0.418301	0.797738	0.655251	0.803742	0.580237
rs13475875	1	55050601	HCT	LYM	0.418301	0.0745039	0.219758	0.126033	0.147325
rs13475875	1	55050601	HCT	MCH	0.418301	0.589484	0.545805	0.675173	0.506827
rs13475875	1	55050601	HCT	MCV	0.418301	0.285193	0.895229	0.612858	0.427713
rs13475875	1	55050601	HCT	MON	0.418301	0.704289	0.652477	0.770595	0.56147
rs13475875	1	55050601	HCT	MPV	0.418301	0.582459	0.490611	0.643113	0.488141
rs13475875	1	55050601	HCT	NEU	0.418301	0.787516	0.400993	0.670116	0.487468
rs13475875	1	55050601	HCT	PCT	0.418301	0.275497	0.849106	0.589604	0.416774
rs13475875	1	55050601	HCT	PLT	0.418301	0.484296	0.354735	0.510178	0.4124
rs13475875	1	55050601	HCT	RBC	0.418301	0.679423	0.4252	0.646052	0.482758
rs13475875	1	55050601	HCT	WBC	0.418301	0.133213	0.150092	0.144076	0.18116
rs13475875	1	55050601	HGB	LIC	0.653836	0.797738	0.350825	0.757661	0.532538
rs13475875	1	55050601	HGB	LYM	0.653836	0.0745039	0.137034	0.123868	0.134837
rs13475875	1	55050601	HGB	MCH	0.653836	0.589484	0.983429	0.925113	0.7071
rs13475875	1	55050601	HGB	MCV	0.653836	0.285193	0.741553	0.682497	0.469899
rs13475875	1	55050601	HGB	MON	0.653836	0.704289	0.220997	0.600002	0.401378
rs13475875	1	55050601	HGB	MPV	0.653836	0.582459	0.370663	0.688081	0.504697
rs13475875	1	55050601	HGB	NEU	0.653836	0.787516	0.214137	0.621398	0.401651
rs13475875	1	55050601	HGB	PCT	0.653836	0.275497	0.817663	0.699566	0.470055
rs13475875	1	55050601	HGB	PLT	0.653836	0.484296	0.30712	0.587974	0.437934
rs13475875	1	55050601	HGB	RBC	0.653836	0.679423	0.665587	0.875452	0.666118
rs13475875	1	55050601	HGB	WBC	0.653836	0.133213	0.076627	0.123853	0.13583
rs13475875	1	55050601	LIC	LYM	0.797738	0.0745039	0.698215	0.383651	0.186244
rs13475875	1	55050601	LIC	MCH	0.797738	0.589484	0.969282	0.954614	0.75346
rs13475875	1	55050601	LIC	MCV	0.797738	0.285193	0.249486	0.45319	0.342146
rs13475875	1	55050601	LIC	MON	0.797738	0.704289	0.890091	0.966708	0.790119
rs13475875	1	55050601	LIC	MPV	0.797738	0.582459	0.70596	0.897445	0.683852
rs13475875	1	55050601	LIC	NEU	0.797738	0.787516	0.636306	0.934328	0.732613
rs13475875	1	55050601	LIC	PCT	0.797738	0.275497	0.914435	0.782169	0.501931
rs13475875	1	55050601	LIC	PLT	0.797738	0.484296	0.595203	0.816367	0.60018
rs13475875	1	55050601	LIC	RBC	0.797738	0.679423	0.249193	0.676131	0.445214
rs13475875	1	55050601	LIC	WBC	0.797738	0.133213	0.836146	0.564301	0.301317
rs13475875	1	55050601	LYM	MCH	0.0745039	0.589484	0.749247	0.337029	0.182336
rs13475875	1	55050601	LYM	MCV	0.0745039	0.285193	0.521927	0.173385	0.159198
rs13475875	1	55050601	LYM	MON	0.0745039	0.704289	0.827267	0.393186	0.186907
rs13475875	1	55050601	LYM	MPV	0.0745039	0.582459	0.285931	0.186405	0.160976
rs13475875	1	55050601	LYM	NEU	0.0745039	0.787516	0.575515	0.342009	0.182598
rs13475875	1	55050601	LYM	PCT	0.0745039	0.275497	0.936963	0.245342	0.16557
rs13475875	1	55050601	LYM	PLT	0.0745039	0.484296	0.438112	0.217312	0.168829
rs13475875	1	55050601	LYM	RBC	0.0745039	0.679423	0.321284	0.221202	0.166607
rs13475875	1	55050601	LYM	WBC	0.0745039	0.133213	0.0952074	0.0304415	0.0954433
rs13475875	1	55050601	MCH	MCV	0.589484	0.285193	0.344905	0.458189	0.370272
rs13475875	1	55050601	MCH	MON	0.589484	0.704289	0.556038	0.817334	0.610413
rs13475875	1	55050601	MCH	MPV	0.589484	0.582459	0.78701	0.855146	0.640493
rs13475875	1	55050601	MCH	NEU	0.589484	0.787516	0.725616	0.902799	0.690552
rs13475875	1	55050601	MCH	PCT	0.589484	0.275497	0.246223	0.37591	0.319572
rs13475875	1	55050601	MCH	PLT	0.589484	0.484296	0.0797538	0.271755	0.184051
rs13475875	1	55050601	MCH	RBC	0.589484	0.679423	0.926573	0.921295	0.706301
rs13475875	1	55050601	MCH	WBC	0.589484	0.133213	0.690112	0.442451	0.281631
rs13475875	1	55050601	MCV	MON	0.285193	0.704289	0.335617	0.494374	0.379465
rs13475875	1	55050601	MCV	MPV	0.285193	0.582459	0.4279	0.507452	0.396812
rs13475875	1	55050601	MCV	NEU	0.285193	0.787516	0.297852	0.492493	0.368841
rs13475875	1	55050601	MCV	PCT	0.285193	0.275497	0.136916	0.169994	0.207757
rs13475875	1	55050601	MCV	PLT	0.285193	0.484296	0.064081	0.149584	0.141666
rs13475875	1	55050601	MCV	RBC	0.285193	0.679423	0.549444	0.612023	0.44129
rs13475875	1	55050601	MCV	WBC	0.285193	0.133213	0.223865	0.145688	0.193796
rs13475875	1	55050601	MON	MPV	0.704289	0.582459	0.712805	0.873003	0.660845
rs13475875	1	55050601	MON	NEU	0.704289	0.787516	0.702488	0.929954	0.729359
rs13475875	1	55050601	MON	PCT	0.704289	0.275497	0.177805	0.346186	0.281062
rs13475875	1	55050601	MON	PLT	0.704289	0.484296	0.0323958	0.172977	0.0873289
rs13475875	1	55050601	MON	RBC	0.704289	0.679423	0.619573	0.876042	0.66582
rs13475875	1	55050601	MON	WBC	0.704289	0.133213	0.782968	0.515662	0.294007
rs13475875	1	55050601	MPV	NEU	0.582459	0.787516	0.984037	0.953228	0.749457
rs13475875	1	55050601	MPV	PCT	0.582459	0.275497	0.359391	0.456912	0.369042
rs13475875	1	55050601	MPV	PLT	0.582459	0.484296	0.455581	0.662675	0.501948
rs13475875	1	55050601	MPV	RBC	0.582459	0.679423	0.270304	0.613286	0.435525
rs13475875	1	55050601	MPV	WBC	0.582459	0.133213	0.346962	0.300127	0.247815
rs13475875	1	55050601	NEU	PCT	0.787516	0.275497	0.158121	0.345085	0.267287
rs13475875	1	55050601	NEU	PLT	0.787516	0.484296	0.0529187	0.252675	0.134943
rs13475875	1	55050601	NEU	RBC	0.787516	0.679423	0.227273	0.647746	0.420072
rs13475875	1	55050601	NEU	WBC	0.787516	0.133213	0.469029	0.420559	0.275011
rs13475875	1	55050601	PCT	PLT	0.275497	0.484296	0.264072	0.350317	0.316405
rs13475875	1	55050601	PCT	RBC	0.275497	0.679423	0.326207	0.470429	0.367324
rs13475875	1	55050601	PCT	WBC	0.275497	0.133213	0.494968	0.236897	0.228017
rs13475875	1	55050601	PLT	RBC	0.484296	0.679423	0.117421	0.368837	0.248899
rs13475875	1	55050601	PLT	WBC	0.484296	0.133213	0.236342	0.212451	0.217347
rs13475875	1	55050601	RBC	WBC	0.679423	0.133213	0.111302	0.16287	0.167008
rs3668074	1	55287859	ALY	BAS	0.0626463	0.0980171	0.621199	0.0842058	0.108012
rs3668074	1	55287859	ALY	HCT	0.0626463	0.458229	0.232559	0.123875	0.13366
rs3668074	1	55287859	ALY	HGB	0.0626463	0.361029	0.131043	0.0704347	0.113793
rs3668074	1	55287859	ALY	LIC	0.0626463	0.904677	0.0604227	0.0780428	0.0892377
rs3668074	1	55287859	ALY	LYM	0.0626463	0.78621	0.059094	0.0695298	0.0878304
rs3668074	1	55287859	ALY	MCH	0.0626463	0.528867	0.282971	0.155373	0.140269
rs3668074	1	55287859	ALY	MCV	0.0626463	0.845566	0.110506	0.113292	0.114528
rs3668074	1	55287859	ALY	MON	0.0626463	0.41048	0.362889	0.154898	0.141814
rs3668074	1	55287859	ALY	MPV	0.0626463	0.384855	0.00399271	0.0051034	0.0111517
rs3668074	1	55287859	ALY	NEU	0.0626463	0.697779	0.658073	0.311962	0.158601
rs3668074	1	55287859	ALY	PCT	0.0626463	0.375922	0.563687	0.194626	0.147082
rs3668074	1	55287859	ALY	PLT	0.0626463	0.757876	0.0209804	0.0316734	0.0461925
rs3668074	1	55287859	ALY	RBC	0.0626463	0.246818	0.128447	0.0527815	0.107916
rs3668074	1	55287859	ALY	WBC	0.0626463	0.813076	0.0347828	0.0485572	0.0652992
rs3668074	1	55287859	BAS	HCT	0.0980171	0.458229	0.671418	0.320595	0.216232
rs3668074	1	55287859	BAS	HGB	0.0980171	0.361029	0.406198	0.204702	0.194376
rs3668074	1	55287859	BAS	LIC	0.0980171	0.904677	0.964043	0.554267	0.243014
rs3668074	1	55287859	BAS	LYM	0.0980171	0.78621	0.657696	0.4272	0.230864
rs3668074	1	55287859	BAS	MCH	0.0980171	0.528867	0.680409	0.35053	0.221193
rs3668074	1	55287859	BAS	MCV	0.0980171	0.845566	0.56637	0.410131	0.228127
rs3668074	1	55287859	BAS	MON	0.0980171	0.41048	0.809123	0.334972	0.216226
rs3668074	1	55287859	BAS	MPV	0.0980171	0.384855	0.957746	0.355291	0.216688
rs3668074	1	55287859	BAS	NEU	0.0980171	0.697779	0.384646	0.296093	0.210745
rs3668074	1	55287859	BAS	PCT	0.0980171	0.375922	0.0609983	0.0577408	0.102542
rs3668074	1	55287859	BAS	PLT	0.0980171	0.757876	0.0347836	0.0638481	0.0744953
rs3668074	1	55287859	BAS	RBC	0.0980171	0.246818	0.575209	0.200545	0.187589
rs3668074	1	55287859	BAS	WBC	0.0980171	0.813076	0.878789	0.503782	0.238661
rs3668074	1	55287859	HCT	HGB	0.458229	0.361029	0.3647	0.467582	0.389906
rs3668074	1	55287859	HCT	LIC	0.458229	0.904677	0.874491	0.916979	0.677017
rs3668074	1	55287859	HCT	LYM	0.458229	0.78621	0.61729	0.808009	0.591223
rs3668074	1	55287859	HCT	MCH	0.458229	0.528867	0.123714	0.31952	0.246785
rs3668074	1	55287859	HCT	MCV	0.458229	0.845566	0.103373	0.376253	0.230085
rs3668074	1	55287859	HCT	MON	0.458229	0.41048	0.323738	0.469779	0.389236
rs3668074	1	55287859	HCT	MPV	0.458229	0.384855	0.678016	0.643193	0.479571
rs3668074	1	55287859	HCT	NEU	0.458229	0.697779	0.755849	0.828606	0.607478
rs3668074	1	55287859	HCT	PCT	0.458229	0.375922	0.888805	0.710023	0.502719
rs3668074	1	55287859	HCT	PLT	0.458229	0.757876	0.352443	0.649499	0.473251
rs3668074	1	55287859	HCT	RBC	0.458229	0.246818	0.29112	0.337141	0.310273
rs3668074	1	55287859	HCT	WBC	0.458229	0.813076	0.686822	0.842367	0.616245
rs3668074	1	55287859	HGB	LIC	0.361029	0.904677	0.949335	0.885722	0.608693
rs3668074	1	55287859	HGB	LYM	0.361029	0.78621	0.602144	0.739551	0.526084
rs3668074	1	55287859	HGB	MCH	0.361029	0.528867	0.202589	0.369077	0.312604
rs3668074	1	55287859	HGB	MCV	0.361029	0.845566	0.239449	0.51443	0.36906
rs3668074	1	55287859	HGB	MON	0.361029	0.41048	0.219428	0.33476	0.307272
rs3668074	1	55287859	HGB	MPV	0.361029	0.384855	0.758884	0.609448	0.448701
rs3668074	1	55287859	HGB	NEU	0.361029	0.697779	0.425021	0.613541	0.45761
rs3668074	1	55287859	HGB	PCT	0.361029	0.375922	0.927497	0.657079	0.46096
rs3668074	1	55287859	HGB	PLT	0.361029	0.757876	0.438596	0.644177	0.471006
rs3668074	1	55287859	HGB	RBC	0.361029	0.246818	0.307843	0.303444	0.297919
rs3668074	1	55287859	HGB	WBC	0.361029	0.813076	0.71972	0.795017	0.55667
rs3668074	1	55287859	LIC	LYM	0.904677	0.78621	0.818024	0.982263	0.833391
rs3668074	1	55287859	LIC	MCH	0.904677	0.528867	0.780716	0.922484	0.701414
rs3668074	1	55287859	LIC	MCV	0.904677	0.845566	0.917964	0.994338	0.888264
rs3668074	1	55287859	LIC	MON	0.904677	0.41048	0.592587	0.805359	0.573718
rs3668074	1	55287859	LIC	MPV	0.904677	0.384855	0.852222	0.876224	0.615113
rs3668074	1	55287859	LIC	NEU	0.904677	0.697779	0.701778	0.950519	0.756919
rs3668074	1	55287859	LIC	PCT	0.904677	0.375922	0.429562	0.697362	0.492333
rs3668074	1	55287859	LIC	PLT	0.904677	0.757876	0.232369	0.720737	0.445875
rs3668074	1	55287859	LIC	RBC	0.904677	0.246818	0.942427	0.794005	0.482468
rs3668074	1	55287859	LIC	WBC	0.904677	0.813076	0.796071	0.982804	0.835321
rs3668074	1	55287859	LYM	MCH	0.78621	0.528867	0.251933	0.607701	0.420635
rs3668074	1	55287859	LYM	MCV	0.78621	0.845566	0.341029	0.812835	0.55691
rs3668074	1	55287859	LYM	MON	0.78621	0.41048	0.209417	0.495001	0.353638
rs3668074	1	55287859	LYM	MPV	0.78621	0.384855	0.422054	0.66097	0.480794
rs3668074	1	55287859	LYM	NEU	0.78621	0.697779	0.87091	0.960995	0.77856
rs3668074	1	55287859	LYM	PCT	0.78621	0.375922	0.704963	0.791462	0.560689
rs3668074	1	55287859	LYM	PLT	0.78621	0.757876	0.5405	0.893676	0.675441
rs3668074	1	55287859	LYM	RBC	0.78621	0.246818	0.448169	0.558717	0.397099
rs3668074	1	55287859	LYM	WBC	0.78621	0.813076	0.825245	0.972799	0.807845
rs3668074	1	55287859	MCH	MCV	0.528867	0.845566	0.831523	0.921663	0.701576
rs3668074	1	55287859	MCH	MON	0.528867	0.41048	0.798889	0.743443	0.537755
rs3668074	1	55287859	MCH	MPV	0.528867	0.384855	0.600892	0.649295	0.487535
rs3668074	1	55287859	MCH	NEU	0.528867	0.697779	0.381129	0.687099	0.504393
rs3668074	1	55287859	MCH	PCT	0.528867	0.375922	0.314969	0.476474	0.388305
rs3668074	1	55287859	MCH	PLT	0.528867	0.757876	0.279625	0.625783	0.442052
rs3668074	1	55287859	MCH	RBC	0.528867	0.246818	0.247041	0.333166	0.300291
rs3668074	1	55287859	MCH	WBC	0.528867	0.813076	0.241164	0.605014	0.412809
rs3668074	1	55287859	MCV	MON	0.845566	0.41048	0.638431	0.807108	0.578575
rs3668074	1	55287859	MCV	MPV	0.845566	0.384855	0.769851	0.837304	0.590554
rs3668074	1	55287859	MCV	NEU	0.845566	0.697779	0.879714	0.971019	0.799469
rs3668074	1	55287859	MCV	PCT	0.845566	0.375922	0.263093	0.5486	0.39248
rs3668074	1	55287859	MCV	PLT	0.845566	0.757876	0.216777	0.683749	0.421636
rs3668074	1	55287859	MCV	RBC	0.845566	0.246818	0.317158	0.489906	0.357687
rs3668074	1	55287859	MCV	WBC	0.845566	0.813076	0.368084	0.839716	0.584875
rs3668074	1	55287859	MON	MPV	0.41048	0.384855	0.394176	0.475128	0.396223
rs3668074	1	55287859	MON	NEU	0.41048	0.697779	0.824778	0.823032	0.590349
rs3668074	1	55287859	MON	PCT	0.41048	0.375922	0.23827	0.358793	0.322816
rs3668074	1	55287859	MON	PLT	0.41048	0.757876	0.0303601	0.15613	0.081758
rs3668074	1	55287859	MON	RBC	0.41048	0.246818	0.442405	0.400068	0.342931
rs3668074	1	55287859	MON	WBC	0.41048	0.813076	0.370477	0.652245	0.471306
rs3668074	1	55287859	MPV	NEU	0.384855	0.697779	0.918271	0.833497	0.58588
rs3668074	1	55287859	MPV	PCT	0.384855	0.375922	0.336413	0.418128	0.364474
rs3668074	1	55287859	MPV	PLT	0.384855	0.757876	0.933026	0.856779	0.601246
rs3668074	1	55287859	MPV	RBC	0.384855	0.246818	0.698052	0.490334	0.371172
rs3668074	1	55287859	MPV	WBC	0.384855	0.813076	0.592735	0.761223	0.543934
rs3668074	1	55287859	NEU	PCT	0.697779	0.375922	0.0820669	0.262743	0.184293
rs3668074	1	55287859	NEU	PLT	0.697779	0.757876	0.0415567	0.266036	0.111873
rs3668074	1	55287859	NEU	RBC	0.697779	0.246818	0.834386	0.692907	0.448888
rs3668074	1	55287859	NEU	WBC	0.697779	0.813076	0.773253	0.949075	0.758293
rs3668074	1	55287859	PCT	PLT	0.375922	0.757876	0.582243	0.731564	0.526584
rs3668074	1	55287859	PCT	RBC	0.375922	0.246818	0.709741	0.488657	0.369428
rs3668074	1	55287859	PCT	WBC	0.375922	0.813076	0.548137	0.734225	0.524991
rs3668074	1	55287859	PLT	RBC	0.757876	0.246818	0.826804	0.712748	0.455891
rs3668074	1	55287859	PLT	WBC	0.757876	0.813076	0.891207	0.976949	0.817116
rs3668074	1	55287859	RBC	WBC	0.246818	0.813076	0.520277	0.606825	0.416463
rs3723035	1	55856385	ALY	BAS	0.056371	0.138821	0.288652	0.0579496	0.105606
rs3723035	1	55856385	ALY	HCT	0.056371	0.37589	0.436699	0.15404	0.132217
rs3723035	1	55856385	ALY	HGB	0.056371	0.314	0.196358	0.0788653	0.115309
rs3723035	1	55856385	ALY	LIC	0.056371	0.595896	0.188909	0.11969	0.121402
rs3723035	1	55856385	ALY	LYM	0.056371	0.614889	0.204593	0.129027	0.123693
rs3723035	1	55856385	ALY	MCH	0.056371	0.540582	0.159804	0.0998345	0.116067
rs3723035	1	55856385	ALY	MCV	0.056371	0.820826	0.0748247	0.07865	0.0928147
rs3723035	1	55856385	ALY	MON	0.056371	0.441867	0.446301	0.173656	0.134871
rs3723035	1	55856385	ALY	MPV	0.056371	0.521081	0.00484611	0.00698683	0.0132738
rs3723035	1	55856385	ALY	NEU	0.056371	0.808224	0.974621	0.398049	0.149978
rs3723035	1	55856385	ALY	PCT	0.056371	0.394195	0.504788	0.174669	0.134786
rs3723035	1	55856385	ALY	PLT	0.056371	0.697318	0.0351633	0.0404423	0.0630087
rs3723035	1	55856385	ALY	RBC	0.056371	0.242252	0.164906	0.0578218	0.107405
rs3723035	1	55856385	ALY	WBC	0.056371	0.655096	0.14235	0.105242	0.114107
rs3723035	1	55856385	BAS	HCT	0.138821	0.37589	0.766423	0.375942	0.268609
rs3723035	1	55856385	BAS	HGB	0.138821	0.314	0.569591	0.28615	0.247038
rs3723035	1	55856385	BAS	LIC	0.138821	0.595896	0.626631	0.43229	0.286328
rs3723035	1	55856385	BAS	LYM	0.138821	0.614889	0.586611	0.424474	0.284778
rs3723035	1	55856385	BAS	MCH	0.138821	0.540582	0.883091	0.4902	0.294529
rs3723035	1	55856385	BAS	MCV	0.138821	0.820826	0.678664	0.528607	0.303175
rs3723035	1	55856385	BAS	MON	0.138821	0.441867	0.904189	0.447809	0.283752
rs3723035	1	55856385	BAS	MPV	0.138821	0.521081	0.949352	0.498931	0.294813
rs3723035	1	55856385	BAS	NEU	0.138821	0.808224	0.904596	0.599289	0.314259
rs3723035	1	55856385	BAS	PCT	0.138821	0.394195	0.0571707	0.0731995	0.110165
rs3723035	1	55856385	BAS	PLT	0.138821	0.697318	0.0260571	0.062752	0.0638097
rs3723035	1	55856385	BAS	RBC	0.138821	0.242252	0.634305	0.261299	0.232414
rs3723035	1	55856385	BAS	WBC	0.138821	0.655096	0.787936	0.509459	0.300025
rs3723035	1	55856385	HCT	HGB	0.37589	0.314	0.31049	0.358138	0.330915
rs3723035	1	55856385	HCT	LIC	0.37589	0.595896	0.844404	0.766362	0.543207
rs3723035	1	55856385	HCT	LYM	0.37589	0.614889	0.530641	0.650052	0.486131
rs3723035	1	55856385	HCT	MCH	0.37589	0.540582	0.183702	0.36184	0.301392
rs3723035	1	55856385	HCT	MCV	0.37589	0.820826	0.142021	0.395201	0.274729
rs3723035	1	55856385	HCT	MON	0.37589	0.441867	0.528879	0.561319	0.440253
rs3723035	1	55856385	HCT	MPV	0.37589	0.521081	0.69431	0.677991	0.498362
rs3723035	1	55856385	HCT	NEU	0.37589	0.808224	0.92417	0.863912	0.602448
rs3723035	1	55856385	HCT	PCT	0.37589	0.394195	0.818371	0.646984	0.467355
rs3723035	1	55856385	HCT	PLT	0.37589	0.697318	0.293778	0.527529	0.400088
rs3723035	1	55856385	HCT	RBC	0.37589	0.242252	0.262944	0.280049	0.283249
rs3723035	1	55856385	HCT	WBC	0.37589	0.655096	0.597816	0.699425	0.51198
rs3723035	1	55856385	HGB	LIC	0.314	0.595896	0.814047	0.708634	0.492506
rs3723035	1	55856385	HGB	LYM	0.314	0.614889	0.551753	0.612187	0.452937
rs3723035	1	55856385	HGB	MCH	0.314	0.540582	0.289321	0.42013	0.353318
rs3723035	1	55856385	HGB	MCV	0.314	0.820826	0.330815	0.553596	0.403995
rs3723035	1	55856385	HGB	MON	0.314	0.441867	0.25186	0.348699	0.318529
rs3723035	1	55856385	HGB	MPV	0.314	0.521081	0.822843	0.675268	0.474751
rs3723035	1	55856385	HGB	NEU	0.314	0.808224	0.532518	0.676293	0.4762
rs3723035	1	55856385	HGB	PCT	0.314	0.394195	0.899742	0.624076	0.439048
rs3723035	1	55856385	HGB	PLT	0.314	0.697318	0.41854	0.572361	0.42808
rs3723035	1	55856385	HGB	RBC	0.314	0.242252	0.284439	0.263548	0.27705
rs3723035	1	55856385	HGB	WBC	0.314	0.655096	0.685155	0.687651	0.486166
rs3723035	1	55856385	LIC	LYM	0.595896	0.614889	0.673364	0.833626	0.626366
rs3723035	1	55856385	LIC	MCH	0.595896	0.540582	0.874345	0.864626	0.642162
rs3723035	1	55856385	LIC	MCV	0.595896	0.820826	0.839833	0.938831	0.734009
rs3723035	1	55856385	LIC	MON	0.595896	0.441867	0.532655	0.686334	0.515583
rs3723035	1	55856385	LIC	MPV	0.595896	0.521081	0.581145	0.753974	0.564124
rs3723035	1	55856385	LIC	NEU	0.595896	0.808224	0.778317	0.923119	0.714244
rs3723035	1	55856385	LIC	PCT	0.595896	0.394195	0.292198	0.498802	0.392809
rs3723035	1	55856385	LIC	PLT	0.595896	0.697318	0.103255	0.390701	0.23443
rs3723035	1	55856385	LIC	RBC	0.595896	0.242252	0.975972	0.687559	0.439194
rs3723035	1	55856385	LIC	WBC	0.595896	0.655096	0.681587	0.851552	0.64215
rs3723035	1	55856385	LYM	MCH	0.614889	0.540582	0.604125	0.781963	0.58463
rs3723035	1	55856385	LYM	MCV	0.614889	0.820826	0.782141	0.932203	0.727602
rs3723035	1	55856385	LYM	MON	0.614889	0.441867	0.423527	0.632867	0.479957
rs3723035	1	55856385	LYM	MPV	0.614889	0.521081	0.3729	0.642991	0.481767
rs3723035	1	55856385	LYM	NEU	0.614889	0.808224	0.843255	0.942037	0.740838
rs3723035	1	55856385	LYM	PCT	0.614889	0.394195	0.714247	0.742972	0.539258
rs3723035	1	55856385	LYM	PLT	0.614889	0.697318	0.567485	0.830258	0.622079
rs3723035	1	55856385	LYM	RBC	0.614889	0.242252	0.541137	0.53916	0.394622
rs3723035	1	55856385	LYM	WBC	0.614889	0.655096	0.620893	0.836899	0.629804
rs3723035	1	55856385	MCH	MCV	0.540582	0.820826	0.836824	0.921402	0.703707
rs3723035	1	55856385	MCH	MON	0.540582	0.441867	0.657286	0.716796	0.532444
rs3723035	1	55856385	MCH	MPV	0.540582	0.521081	0.929308	0.847739	0.619193
rs3723035	1	55856385	MCH	NEU	0.540582	0.808224	0.745892	0.89611	0.677535
rs3723035	1	55856385	MCH	PCT	0.540582	0.394195	0.40845	0.558929	0.43892
rs3723035	1	55856385	MCH	PLT	0.540582	0.697318	0.309015	0.636153	0.460122
rs3723035	1	55856385	MCH	RBC	0.540582	0.242252	0.313562	0.381441	0.327263
rs3723035	1	55856385	MCH	WBC	0.540582	0.655096	0.495294	0.746446	0.556034
rs3723035	1	55856385	MCV	MON	0.820826	0.441867	0.528429	0.769827	0.558263
rs3723035	1	55856385	MCV	MPV	0.820826	0.521081	0.70655	0.880212	0.658949
rs3723035	1	55856385	MCV	NEU	0.820826	0.808224	0.488298	0.894881	0.666149
rs3723035	1	55856385	MCV	PCT	0.820826	0.394195	0.318909	0.603689	0.435363
rs3723035	1	55856385	MCV	PLT	0.820826	0.697318	0.203639	0.63632	0.396668
rs3723035	1	55856385	MCV	RBC	0.820826	0.242252	0.355208	0.505883	0.367581
rs3723035	1	55856385	MCV	WBC	0.820826	0.655096	0.777144	0.941587	0.744132
rs3723035	1	55856385	MON	MPV	0.441867	0.521081	0.469422	0.616058	0.475248
rs3723035	1	55856385	MON	NEU	0.441867	0.808224	0.828719	0.875662	0.637337
rs3723035	1	55856385	MON	PCT	0.441867	0.394195	0.194163	0.342309	0.301499
rs3723035	1	55856385	MON	PLT	0.441867	0.697318	0.026196	0.140709	0.0716486
rs3723035	1	55856385	MON	RBC	0.441867	0.242252	0.533275	0.454516	0.362921
rs3723035	1	55856385	MON	WBC	0.441867	0.655096	0.579767	0.734674	0.544025
rs3723035	1	55856385	MPV	NEU	0.521081	0.808224	0.898712	0.924855	0.702729
rs3723035	1	55856385	MPV	PCT	0.521081	0.394195	0.389991	0.537571	0.427346
rs3723035	1	55856385	MPV	PLT	0.521081	0.697318	0.829753	0.879706	0.658135
rs3723035	1	55856385	MPV	RBC	0.521081	0.242252	0.870866	0.620597	0.416938
rs3723035	1	55856385	MPV	WBC	0.521081	0.655096	0.532961	0.756132	0.563709
rs3723035	1	55856385	NEU	PCT	0.808224	0.394195	0.102872	0.336261	0.222305
rs3723035	1	55856385	NEU	PLT	0.808224	0.697318	0.0458809	0.293104	0.122615
rs3723035	1	55856385	NEU	RBC	0.808224	0.242252	0.655391	0.662275	0.435349
rs3723035	1	55856385	NEU	WBC	0.808224	0.655096	0.984412	0.971481	0.793733
rs3723035	1	55856385	PCT	PLT	0.394195	0.697318	0.554758	0.708942	0.519618
rs3723035	1	55856385	PCT	RBC	0.394195	0.242252	0.883703	0.550932	0.384795
rs3723035	1	55856385	PCT	WBC	0.394195	0.655096	0.563285	0.696196	0.513821
rs3723035	1	55856385	PLT	RBC	0.697318	0.242252	0.722776	0.648836	0.431931
rs3723035	1	55856385	PLT	WBC	0.697318	0.655096	0.899065	0.938798	0.736589
rs3723035	1	55856385	RBC	WBC	0.242252	0.655096	0.616105	0.589397	0.412228
rs3726233	1	56167661	ALY	BAS	0.0871298	0.129924	0.254429	0.0690112	0.129846
rs3726233	1	56167661	ALY	HCT	0.0871298	0.388429	0.417155	0.202388	0.182384
rs3726233	1	56167661	ALY	HGB	0.0871298	0.310492	0.180441	0.100001	0.148223
rs3726233	1	56167661	ALY	LIC	0.0871298	0.586317	0.224194	0.177038	0.170038
rs3726233	1	56167661	ALY	LYM	0.0871298	0.667258	0.236692	0.199126	0.174412
rs3726233	1	56167661	ALY	MCH	0.0871298	0.484006	0.210702	0.149973	0.164031
rs3726233	1	56167661	ALY	MCV	0.0871298	0.916021	0.0786063	0.118768	0.118622
rs3726233	1	56167661	ALY	MON	0.0871298	0.366735	0.325352	0.166255	0.173636
rs3726233	1	56167661	ALY	MPV	0.0871298	0.572078	0.00634832	0.0131406	0.0175698
rs3726233	1	56167661	ALY	NEU	0.0871298	0.783956	0.927639	0.479315	0.216909
rs3726233	1	56167661	ALY	PCT	0.0871298	0.399348	0.403742	0.201754	0.182282
rs3726233	1	56167661	ALY	PLT	0.0871298	0.677466	0.0289936	0.0473407	0.063233
rs3726233	1	56167661	ALY	RBC	0.0871298	0.225278	0.174174	0.0779514	0.13852
rs3726233	1	56167661	ALY	WBC	0.0871298	0.724093	0.180038	0.176093	0.162932
rs3726233	1	56167661	BAS	HCT	0.129924	0.388429	0.607338	0.323608	0.251724
rs3726233	1	56167661	BAS	HGB	0.129924	0.310492	0.407982	0.22285	0.224407
rs3726233	1	56167661	BAS	LIC	0.129924	0.586317	0.679252	0.431879	0.275873
rs3726233	1	56167661	BAS	LYM	0.129924	0.667258	0.632153	0.445037	0.278361
rs3726233	1	56167661	BAS	MCH	0.129924	0.484006	0.864812	0.44326	0.274745
rs3726233	1	56167661	BAS	MCV	0.129924	0.916021	0.617762	0.515879	0.288262
rs3726233	1	56167661	BAS	MON	0.129924	0.366735	0.925492	0.396559	0.260777
rs3726233	1	56167661	BAS	MPV	0.129924	0.572078	0.947802	0.505234	0.285718
rs3726233	1	56167661	BAS	NEU	0.129924	0.783956	0.841077	0.554818	0.295237
rs3726233	1	56167661	BAS	PCT	0.129924	0.399348	0.0586573	0.0717777	0.110096
rs3726233	1	56167661	BAS	PLT	0.129924	0.677466	0.0263924	0.059136	0.063745
rs3726233	1	56167661	BAS	RBC	0.129924	0.225278	0.541356	0.217631	0.214547
rs3726233	1	56167661	BAS	WBC	0.129924	0.724093	0.854974	0.53861	0.292756
rs3726233	1	56167661	HCT	HGB	0.388429	0.310492	0.313593	0.364492	0.333927
rs3726233	1	56167661	HCT	LIC	0.388429	0.586317	0.996931	0.813198	0.567847
rs3726233	1	56167661	HCT	LYM	0.388429	0.667258	0.597477	0.713089	0.522025
rs3726233	1	56167661	HCT	MCH	0.388429	0.484006	0.186369	0.349222	0.299812
rs3726233	1	56167661	HCT	MCV	0.388429	0.916021	0.137601	0.419446	0.274385
rs3726233	1	56167661	HCT	MON	0.388429	0.366735	0.481692	0.498731	0.406655
rs3726233	1	56167661	HCT	MPV	0.388429	0.572078	0.78065	0.743503	0.535383
rs3726233	1	56167661	HCT	NEU	0.388429	0.783956	0.823431	0.837514	0.59236
rs3726233	1	56167661	HCT	PCT	0.388429	0.399348	0.735224	0.63046	0.465934
rs3726233	1	56167661	HCT	PLT	0.388429	0.677466	0.282661	0.518794	0.395342
rs3726233	1	56167661	HCT	RBC	0.388429	0.225278	0.261438	0.27253	0.276793
rs3726233	1	56167661	HCT	WBC	0.388429	0.724093	0.668601	0.764845	0.55034
rs3726233	1	56167661	HGB	LIC	0.310492	0.586317	0.676003	0.650968	0.468344
rs3726233	1	56167661	HGB	LYM	0.310492	0.667258	0.621799	0.663331	0.474113
rs3726233	1	56167661	HGB	MCH	0.310492	0.484006	0.29821	0.400036	0.347217
rs3726233	1	56167661	HGB	MCV	0.310492	0.916021	0.315385	0.566766	0.400903
rs3726233	1	56167661	HGB	MON	0.310492	0.366735	0.233713	0.298104	0.293364
rs3726233	1	56167661	HGB	MPV	0.310492	0.572078	0.893133	0.719593	0.492743
rs3726233	1	56167661	HGB	NEU	0.310492	0.783956	0.451244	0.620369	0.446936
rs3726233	1	56167661	HGB	PCT	0.310492	0.399348	0.81701	0.598792	0.431732
rs3726233	1	56167661	HGB	PLT	0.310492	0.677466	0.391707	0.544779	0.413809
rs3726233	1	56167661	HGB	RBC	0.310492	0.225278	0.282234	0.249295	0.26779
rs3726233	1	56167661	HGB	WBC	0.310492	0.724093	0.76337	0.740655	0.507467
rs3726233	1	56167661	LIC	LYM	0.586317	0.667258	0.782804	0.883078	0.66939
rs3726233	1	56167661	LIC	MCH	0.586317	0.484006	0.919348	0.846946	0.617363
rs3726233	1	56167661	LIC	MCV	0.586317	0.916021	0.816343	0.948985	0.745857
rs3726233	1	56167661	LIC	MON	0.586317	0.366735	0.595995	0.661919	0.490983
rs3726233	1	56167661	LIC	MPV	0.586317	0.572078	0.508761	0.739134	0.553594
rs3726233	1	56167661	LIC	NEU	0.586317	0.783956	0.840925	0.928566	0.719371
rs3726233	1	56167661	LIC	PCT	0.586317	0.399348	0.305643	0.509142	0.400992
rs3726233	1	56167661	LIC	PLT	0.586317	0.677466	0.105865	0.386436	0.237574
rs3726233	1	56167661	LIC	RBC	0.586317	0.225278	0.875272	0.634121	0.41169
rs3726233	1	56167661	LIC	WBC	0.586317	0.724093	0.787536	0.901305	0.688644
rs3726233	1	56167661	LYM	MCH	0.667258	0.484006	0.605968	0.775274	0.575262
rs3726233	1	56167661	LYM	MCV	0.667258	0.916021	0.795254	0.963205	0.779664
rs3726233	1	56167661	LYM	MON	0.667258	0.366735	0.35037	0.555029	0.423755
rs3726233	1	56167661	LYM	MPV	0.667258	0.572078	0.429179	0.728226	0.537951
rs3726233	1	56167661	LYM	NEU	0.667258	0.783956	0.941567	0.964854	0.782001
rs3726233	1	56167661	LYM	PCT	0.667258	0.399348	0.779549	0.790686	0.567586
rs3726233	1	56167661	LYM	PLT	0.667258	0.677466	0.55698	0.838502	0.62891
rs3726233	1	56167661	LYM	RBC	0.667258	0.225278	0.57914	0.55898	0.391424
rs3726233	1	56167661	LYM	WBC	0.667258	0.724093	0.681042	0.89808	0.689965
rs3726233	1	56167661	MCH	MCV	0.484006	0.916021	0.752246	0.900805	0.66858
rs3726233	1	56167661	MCH	MON	0.484006	0.366735	0.561823	0.594622	0.456428
rs3726233	1	56167661	MCH	MPV	0.484006	0.572078	0.954958	0.850096	0.617123
rs3726233	1	56167661	MCH	NEU	0.484006	0.783956	0.721152	0.858041	0.634472
rs3726233	1	56167661	MCH	PCT	0.484006	0.399348	0.36881	0.508173	0.411998
rs3726233	1	56167661	MCH	PLT	0.484006	0.677466	0.261115	0.55467	0.40695
rs3726233	1	56167661	MCH	RBC	0.484006	0.225278	0.278166	0.321659	0.297029
rs3726233	1	56167661	MCH	WBC	0.484006	0.724093	0.490034	0.740834	0.546667
rs3726233	1	56167661	MCV	MON	0.916021	0.366735	0.617625	0.790387	0.551719
rs3726233	1	56167661	MCV	MPV	0.916021	0.572078	0.73307	0.927487	0.713637
rs3726233	1	56167661	MCV	NEU	0.916021	0.783956	0.510713	0.919134	0.693592
rs3726233	1	56167661	MCV	PCT	0.916021	0.399348	0.297309	0.617725	0.43108
rs3726233	1	56167661	MCV	PLT	0.916021	0.677466	0.19334	0.644121	0.387597
rs3726233	1	56167661	MCV	RBC	0.916021	0.225278	0.313742	0.484527	0.344117
rs3726233	1	56167661	MCV	WBC	0.916021	0.724093	0.781107	0.970813	0.799371
rs3726233	1	56167661	MON	MPV	0.366735	0.572078	0.386368	0.540595	0.42475
rs3726233	1	56167661	MON	NEU	0.366735	0.783956	0.783941	0.811368	0.568402
rs3726233	1	56167661	MON	PCT	0.366735	0.399348	0.189829	0.305827	0.285749
rs3726233	1	56167661	MON	PLT	0.366735	0.677466	0.0225652	0.109997	0.0618317
rs3726233	1	56167661	MON	RBC	0.366735	0.225278	0.557594	0.406018	0.334853
rs3726233	1	56167661	MON	WBC	0.366735	0.724093	0.510465	0.677113	0.494494
rs3726233	1	56167661	MPV	NEU	0.572078	0.783956	0.796304	0.914164	0.701034
rs3726233	1	56167661	MPV	PCT	0.572078	0.399348	0.41729	0.582726	0.451229
rs3726233	1	56167661	MPV	PLT	0.572078	0.677466	0.827154	0.892721	0.676733
rs3726233	1	56167661	MPV	RBC	0.572078	0.225278	0.929594	0.643719	0.413069
rs3726233	1	56167661	MPV	WBC	0.572078	0.724093	0.626706	0.84578	0.634962
rs3726233	1	56167661	NEU	PCT	0.783956	0.399348	0.103225	0.333575	0.222762
rs3726233	1	56167661	NEU	PLT	0.783956	0.677466	0.0427922	0.271459	0.114853
rs3726233	1	56167661	NEU	RBC	0.783956	0.225278	0.633995	0.625521	0.411419
rs3726233	1	56167661	NEU	WBC	0.783956	0.724093	0.903427	0.969659	0.797127
rs3726233	1	56167661	PCT	PLT	0.399348	0.677466	0.541226	0.697984	0.514772
rs3726233	1	56167661	PCT	RBC	0.399348	0.225278	0.88107	0.534877	0.371378
rs3726233	1	56167661	PCT	WBC	0.399348	0.724093	0.616084	0.750575	0.544635
rs3726233	1	56167661	PLT	RBC	0.677466	0.225278	0.759546	0.634843	0.414844
rs3726233	1	56167661	PLT	WBC	0.677466	0.724093	0.907953	0.951304	0.757861
rs3726233	1	56167661	RBC	WBC	0.225278	0.724093	0.647992	0.610104	0.40743
rs13475877	1	56469072	ALY	BAS	0.716456	0.916167	0.928232	0.985953	0.841614
rs13475877	1	56469072	ALY	HCT	0.716456	0.507671	0.990159	0.915749	0.685639
rs13475877	1	56469072	ALY	HGB	0.716456	0.498939	0.817064	0.872752	0.648802
rs13475877	1	56469072	ALY	LIC	0.716456	0.608195	0.894607	0.93004	0.721539
rs13475877	1	56469072	ALY	LYM	0.716456	0.18196	0.987158	0.663056	0.379532
rs13475877	1	56469072	ALY	MCH	0.716456	0.252543	0.246487	0.39899	0.318726
rs13475877	1	56469072	ALY	MCV	0.716456	0.127144	0.603271	0.445672	0.274764
rs13475877	1	56469072	ALY	MON	0.716456	0.167675	0.0605853	0.1313	0.125705
rs13475877	1	56469072	ALY	MPV	0.716456	0.486415	0.372926	0.665714	0.489148
rs13475877	1	56469072	ALY	NEU	0.716456	0.781701	0.708861	0.933165	0.734262
rs13475877	1	56469072	ALY	PCT	0.716456	0.278442	0.35178	0.504282	0.383149
rs13475877	1	56469072	ALY	PLT	0.716456	0.452037	0.800002	0.845313	0.617543
rs13475877	1	56469072	ALY	RBC	0.716456	0.637842	0.940857	0.946034	0.745081
rs13475877	1	56469072	ALY	WBC	0.716456	0.18989	0.985329	0.674098	0.390785
rs13475877	1	56469072	BAS	HCT	0.916167	0.507671	0.0472404	0.266004	0.123815
rs13475877	1	56469072	BAS	HGB	0.916167	0.498939	0.142502	0.486005	0.296641
rs13475877	1	56469072	BAS	LIC	0.916167	0.608195	0.819817	0.954922	0.758438
rs13475877	1	56469072	BAS	LYM	0.916167	0.18196	0.134619	0.269408	0.214047
rs13475877	1	56469072	BAS	MCH	0.916167	0.252543	0.837505	0.772696	0.480365
rs13475877	1	56469072	BAS	MCV	0.916167	0.127144	0.711998	0.546466	0.289545
rs13475877	1	56469072	BAS	MON	0.916167	0.167675	0.569153	0.5601	0.340428
rs13475877	1	56469072	BAS	MPV	0.916167	0.486415	0.743781	0.899557	0.667877
rs13475877	1	56469072	BAS	NEU	0.916167	0.781701	0.750146	0.974726	0.80997
rs13475877	1	56469072	BAS	PCT	0.916167	0.278442	0.723416	0.759894	0.494622
rs13475877	1	56469072	BAS	PLT	0.916167	0.452037	0.943186	0.930391	0.687451
rs13475877	1	56469072	BAS	RBC	0.916167	0.637842	0.152024	0.564248	0.324774
rs13475877	1	56469072	BAS	WBC	0.916167	0.18989	0.221006	0.367843	0.275673
rs13475877	1	56469072	HCT	HGB	0.507671	0.498939	0.533113	0.676077	0.512837
rs13475877	1	56469072	HCT	LIC	0.507671	0.608195	0.468322	0.694593	0.521805
rs13475877	1	56469072	HCT	LYM	0.507671	0.18196	0.134528	0.186588	0.201357
rs13475877	1	56469072	HCT	MCH	0.507671	0.252543	0.984685	0.657865	0.431962
rs13475877	1	56469072	HCT	MCV	0.507671	0.127144	0.652807	0.38687	0.263929
rs13475877	1	56469072	HCT	MON	0.507671	0.167675	0.317717	0.300937	0.27073
rs13475877	1	56469072	HCT	MPV	0.507671	0.486415	0.364685	0.567793	0.44328
rs13475877	1	56469072	HCT	NEU	0.507671	0.781701	0.650385	0.844408	0.626751
rs13475877	1	56469072	HCT	PCT	0.507671	0.278442	0.699379	0.592322	0.429121
rs13475877	1	56469072	HCT	PLT	0.507671	0.452037	0.319979	0.515568	0.410554
rs13475877	1	56469072	HCT	RBC	0.507671	0.637842	0.481734	0.715058	0.534435
rs13475877	1	56469072	HCT	WBC	0.507671	0.18989	0.0957341	0.153772	0.169668
rs13475877	1	56469072	HGB	LIC	0.498939	0.608195	0.353007	0.613665	0.462872
rs13475877	1	56469072	HGB	LYM	0.498939	0.18196	0.119219	0.170671	0.188823
rs13475877	1	56469072	HGB	MCH	0.498939	0.252543	0.561973	0.506511	0.387426
rs13475877	1	56469072	HGB	MCV	0.498939	0.127144	0.853769	0.442317	0.271724
rs13475877	1	56469072	HGB	MON	0.498939	0.167675	0.347167	0.313703	0.276532
rs13475877	1	56469072	HGB	MPV	0.498939	0.486415	0.278186	0.494745	0.39191
rs13475877	1	56469072	HGB	NEU	0.498939	0.781701	0.750169	0.873136	0.649836
rs13475877	1	56469072	HGB	PCT	0.498939	0.278442	0.649724	0.568397	0.420476
rs13475877	1	56469072	HGB	PLT	0.498939	0.452037	0.286725	0.484242	0.389402
rs13475877	1	56469072	HGB	RBC	0.498939	0.637842	0.514003	0.727818	0.54372
rs13475877	1	56469072	HGB	WBC	0.498939	0.18989	0.0843459	0.139775	0.156851
rs13475877	1	56469072	LIC	LYM	0.608195	0.18196	0.742775	0.544175	0.353514
rs13475877	1	56469072	LIC	MCH	0.608195	0.252543	0.997976	0.710341	0.454136
rs13475877	1	56469072	LIC	MCV	0.608195	0.127144	0.343067	0.297554	0.241465
rs13475877	1	56469072	LIC	MON	0.608195	0.167675	0.666206	0.496287	0.329338
rs13475877	1	56469072	LIC	MPV	0.608195	0.486415	0.820186	0.829575	0.609842
rs13475877	1	56469072	LIC	NEU	0.608195	0.781701	0.751332	0.914202	0.705145
rs13475877	1	56469072	LIC	PCT	0.608195	0.278442	0.913305	0.712758	0.473893
rs13475877	1	56469072	LIC	PLT	0.608195	0.452037	0.967189	0.851407	0.613454
rs13475877	1	56469072	LIC	RBC	0.608195	0.637842	0.299361	0.635334	0.457844
rs13475877	1	56469072	LIC	WBC	0.608195	0.18989	0.777664	0.56709	0.366018
rs13475877	1	56469072	LYM	MCH	0.18196	0.252543	0.611162	0.30764	0.270474
rs13475877	1	56469072	LYM	MCV	0.18196	0.127144	0.482952	0.174227	0.194409
rs13475877	1	56469072	LYM	MON	0.18196	0.167675	0.348902	0.168836	0.209413
rs13475877	1	56469072	LYM	MPV	0.18196	0.486415	0.222974	0.249245	0.249244
rs13475877	1	56469072	LYM	NEU	0.18196	0.781701	0.197734	0.307899	0.253544
rs13475877	1	56469072	LYM	PCT	0.18196	0.278442	0.879939	0.398913	0.29344
rs13475877	1	56469072	LYM	PLT	0.18196	0.452037	0.383383	0.328934	0.290803
rs13475877	1	56469072	LYM	RBC	0.18196	0.637842	0.215906	0.287717	0.256517
rs13475877	1	56469072	LYM	WBC	0.18196	0.18989	0.0106133	0.0147428	0.0285759
rs13475877	1	56469072	MCH	MCV	0.252543	0.127144	0.0540785	0.0478471	0.0989563
rs13475877	1	56469072	MCH	MON	0.252543	0.167675	0.505159	0.26174	0.252033
rs13475877	1	56469072	MCH	MPV	0.252543	0.486415	0.536442	0.48882	0.380725
rs13475877	1	56469072	MCH	NEU	0.252543	0.781701	0.231943	0.404697	0.314123
rs13475877	1	56469072	MCH	PCT	0.252543	0.278442	0.653645	0.405528	0.33036
rs13475877	1	56469072	MCH	PLT	0.252543	0.452037	0.553233	0.478527	0.375964
rs13475877	1	56469072	MCH	RBC	0.252543	0.637842	0.306889	0.4216	0.341452
rs13475877	1	56469072	MCH	WBC	0.252543	0.18989	0.431258	0.256447	0.259859
rs13475877	1	56469072	MCV	MON	0.127144	0.167675	0.66	0.201956	0.195514
rs13475877	1	56469072	MCV	MPV	0.127144	0.486415	0.164742	0.16408	0.187605
rs13475877	1	56469072	MCV	NEU	0.127144	0.781701	0.380714	0.364589	0.254864
rs13475877	1	56469072	MCV	PCT	0.127144	0.278442	0.296	0.167118	0.202226
rs13475877	1	56469072	MCV	PLT	0.127144	0.452037	0.244576	0.201831	0.211775
rs13475877	1	56469072	MCV	RBC	0.127144	0.637842	0.648779	0.43568	0.273368
rs13475877	1	56469072	MCV	WBC	0.127144	0.18989	0.259562	0.118677	0.176638
rs13475877	1	56469072	MON	MPV	0.167675	0.486415	0.249759	0.254099	0.249508
rs13475877	1	56469072	MON	NEU	0.167675	0.781701	0.691722	0.569556	0.34527
rs13475877	1	56469072	MON	PCT	0.167675	0.278442	0.414283	0.246201	0.250645
rs13475877	1	56469072	MON	PLT	0.167675	0.452037	0.170109	0.19104	0.213452
rs13475877	1	56469072	MON	RBC	0.167675	0.637842	0.465337	0.423104	0.309895
rs13475877	1	56469072	MON	WBC	0.167675	0.18989	0.63148	0.252091	0.234124
rs13475877	1	56469072	MPV	NEU	0.486415	0.781701	0.886246	0.902874	0.672122
rs13475877	1	56469072	MPV	PCT	0.486415	0.278442	0.540578	0.514832	0.400153
rs13475877	1	56469072	MPV	PLT	0.486415	0.452037	0.816656	0.752671	0.546192
rs13475877	1	56469072	MPV	RBC	0.486415	0.637842	0.331756	0.603022	0.45195
rs13475877	1	56469072	MPV	WBC	0.486415	0.18989	0.303746	0.307455	0.282638
rs13475877	1	56469072	NEU	PCT	0.781701	0.278442	0.250553	0.443904	0.33853
rs13475877	1	56469072	NEU	PLT	0.781701	0.452037	0.188549	0.491503	0.341098
rs13475877	1	56469072	NEU	RBC	0.781701	0.637842	0.547572	0.857525	0.641946
rs13475877	1	56469072	NEU	WBC	0.781701	0.18989	0.521351	0.52879	0.354461
rs13475877	1	56469072	PCT	PLT	0.278442	0.452037	0.361946	0.403593	0.350203
rs13475877	1	56469072	PCT	RBC	0.278442	0.637842	0.560899	0.594336	0.432149
rs13475877	1	56469072	PCT	WBC	0.278442	0.18989	0.670655	0.351585	0.289892
rs13475877	1	56469072	PLT	RBC	0.452037	0.637842	0.249072	0.510011	0.384868
rs13475877	1	56469072	PLT	WBC	0.452037	0.18989	0.253834	0.264663	0.262743
rs13475877	1	56469072	RBC	WBC	0.637842	0.18989	0.0729894	0.149469	0.146095
rs13475878	1	56676335	ALY	BAS	0.714549	0.917127	0.91076	0.984363	0.83616
rs13475878	1	56676335	ALY	HCT	0.714549	0.509544	0.994306	0.916722	0.686853
rs13475878	1	56676335	ALY	HGB	0.714549	0.504608	0.826202	0.877094	0.65337
rs13475878	1	56676335	ALY	LIC	0.714549	0.598286	0.91241	0.930146	0.719956
rs13475878	1	56676335	ALY	LYM	0.714549	0.200611	0.967087	0.683183	0.404406
rs13475878	1	56676335	ALY	MCH	0.714549	0.259654	0.24264	0.401015	0.3201
rs13475878	1	56676335	ALY	MCV	0.714549	0.126712	0.594087	0.440736	0.273357
rs13475878	1	56676335	ALY	MON	0.714549	0.163231	0.0615633	0.130113	0.126214
rs13475878	1	56676335	ALY	MPV	0.714549	0.537915	0.370384	0.690376	0.503489
rs13475878	1	56676335	ALY	NEU	0.714549	0.792983	0.706627	0.934598	0.736066
rs13475878	1	56676335	ALY	PCT	0.714549	0.254764	0.339683	0.473452	0.362818
rs13475878	1	56676335	ALY	PLT	0.714549	0.426062	0.766308	0.819945	0.593881
rs13475878	1	56676335	ALY	RBC	0.714549	0.652683	0.925678	0.946655	0.747773
rs13475878	1	56676335	ALY	WBC	0.714549	0.202362	0.947001	0.679856	0.405566
rs13475878	1	56676335	BAS	HCT	0.917127	0.509544	0.0488244	0.272098	0.127473
rs13475878	1	56676335	BAS	HGB	0.917127	0.504608	0.148319	0.498814	0.305676
rs13475878	1	56676335	BAS	LIC	0.917127	0.598286	0.837975	0.955832	0.758504
rs13475878	1	56676335	BAS	LYM	0.917127	0.200611	0.133139	0.28387	0.220815
rs13475878	1	56676335	BAS	MCH	0.917127	0.259654	0.822758	0.775576	0.487246
rs13475878	1	56676335	BAS	MCV	0.917127	0.126712	0.699333	0.541257	0.288123
rs13475878	1	56676335	BAS	MON	0.917127	0.163231	0.566591	0.552249	0.334016
rs13475878	1	56676335	BAS	MPV	0.917127	0.537915	0.806426	0.933522	0.716088
rs13475878	1	56676335	BAS	NEU	0.917127	0.792983	0.762153	0.977854	0.81889
rs13475878	1	56676335	BAS	PCT	0.917127	0.254764	0.814461	0.767964	0.48051
rs13475878	1	56676335	BAS	PLT	0.917127	0.426062	0.990752	0.928841	0.674647
rs13475878	1	56676335	BAS	RBC	0.917127	0.652683	0.155894	0.577106	0.331964
rs13475878	1	56676335	BAS	WBC	0.917127	0.202362	0.217768	0.378127	0.282379
rs13475878	1	56676335	HCT	HGB	0.509544	0.504608	0.537767	0.682484	0.516901
rs13475878	1	56676335	HCT	LIC	0.509544	0.598286	0.462529	0.68778	0.517598
rs13475878	1	56676335	HCT	LYM	0.509544	0.200611	0.168327	0.229092	0.232773
rs13475878	1	56676335	HCT	MCH	0.509544	0.259654	0.968202	0.661805	0.43817
rs13475878	1	56676335	HCT	MCV	0.509544	0.126712	0.68907	0.398466	0.265353
rs13475878	1	56676335	HCT	MON	0.509544	0.163231	0.314386	0.295039	0.266202
rs13475878	1	56676335	HCT	MPV	0.509544	0.537915	0.380738	0.606689	0.465257
rs13475878	1	56676335	HCT	NEU	0.509544	0.792983	0.643939	0.84631	0.628069
rs13475878	1	56676335	HCT	PCT	0.509544	0.254764	0.687251	0.565348	0.408563
rs13475878	1	56676335	HCT	PLT	0.509544	0.426062	0.327244	0.507326	0.407308
rs13475878	1	56676335	HCT	RBC	0.509544	0.652683	0.488938	0.72622	0.541524
rs13475878	1	56676335	HCT	WBC	0.509544	0.202362	0.114928	0.180977	0.192243
rs13475878	1	56676335	HGB	LIC	0.504608	0.598286	0.353612	0.612753	0.462882
rs13475878	1	56676335	HGB	LYM	0.504608	0.200611	0.139226	0.202168	0.212028
rs13475878	1	56676335	HGB	MCH	0.504608	0.259654	0.547277	0.509635	0.391633
rs13475878	1	56676335	HGB	MCV	0.504608	0.126712	0.891391	0.454155	0.272839
rs13475878	1	56676335	HGB	MON	0.504608	0.163231	0.34794	0.311284	0.273172
rs13475878	1	56676335	HGB	MPV	0.504608	0.537915	0.28622	0.529779	0.409022
rs13475878	1	56676335	HGB	NEU	0.504608	0.792983	0.743952	0.876939	0.654027
rs13475878	1	56676335	HGB	PCT	0.504608	0.254764	0.654532	0.550184	0.403511
rs13475878	1	56676335	HGB	PLT	0.504608	0.426062	0.300203	0.483771	0.391651
rs13475878	1	56676335	HGB	RBC	0.504608	0.652683	0.524095	0.742181	0.553309
rs13475878	1	56676335	HGB	WBC	0.504608	0.202362	0.0956628	0.159622	0.172644
rs13475878	1	56676335	LIC	LYM	0.598286	0.200611	0.666178	0.537092	0.367768
rs13475878	1	56676335	LIC	MCH	0.598286	0.259654	0.988288	0.710769	0.459097
rs13475878	1	56676335	LIC	MCV	0.598286	0.126712	0.357456	0.301285	0.242701
rs13475878	1	56676335	LIC	MON	0.598286	0.163231	0.671136	0.487505	0.323006
rs13475878	1	56676335	LIC	MPV	0.598286	0.537915	0.799317	0.843616	0.627413
rs13475878	1	56676335	LIC	NEU	0.598286	0.792983	0.763363	0.916795	0.707131
rs13475878	1	56676335	LIC	PCT	0.598286	0.254764	0.878686	0.673853	0.445454
rs13475878	1	56676335	LIC	PLT	0.598286	0.426062	0.997212	0.840784	0.597453
rs13475878	1	56676335	LIC	RBC	0.598286	0.652683	0.299019	0.636796	0.458166
rs13475878	1	56676335	LIC	WBC	0.598286	0.202362	0.720688	0.559571	0.37497
rs13475878	1	56676335	LYM	MCH	0.200611	0.259654	0.617454	0.332668	0.286927
rs13475878	1	56676335	LYM	MCV	0.200611	0.126712	0.45332	0.177738	0.198904
rs13475878	1	56676335	LYM	MON	0.200611	0.163231	0.345395	0.175608	0.214189
rs13475878	1	56676335	LYM	MPV	0.200611	0.537915	0.267623	0.312673	0.283543
rs13475878	1	56676335	LYM	NEU	0.200611	0.792983	0.231298	0.358947	0.283842
rs13475878	1	56676335	LYM	PCT	0.200611	0.254764	0.915184	0.409348	0.29992
rs13475878	1	56676335	LYM	PLT	0.200611	0.426062	0.340657	0.31416	0.292188
rs13475878	1	56676335	LYM	RBC	0.200611	0.652683	0.235875	0.325028	0.278902
rs13475878	1	56676335	LYM	WBC	0.200611	0.202362	0.013841	0.0205038	0.0365072
rs13475878	1	56676335	MCH	MCV	0.259654	0.126712	0.0551843	0.0494356	0.100454
rs13475878	1	56676335	MCH	MON	0.259654	0.163231	0.495992	0.258999	0.250131
rs13475878	1	56676335	MCH	MPV	0.259654	0.537915	0.589947	0.544793	0.405111
rs13475878	1	56676335	MCH	NEU	0.259654	0.792983	0.236271	0.418027	0.321035
rs13475878	1	56676335	MCH	PCT	0.259654	0.254764	0.553083	0.357809	0.313005
rs13475878	1	56676335	MCH	PLT	0.259654	0.426062	0.508373	0.451044	0.367404
rs13475878	1	56676335	MCH	RBC	0.259654	0.652683	0.299274	0.427356	0.343846
rs13475878	1	56676335	MCH	WBC	0.259654	0.202362	0.436986	0.27313	0.270726
rs13475878	1	56676335	MCV	MON	0.126712	0.163231	0.674692	0.200902	0.193544
rs13475878	1	56676335	MCV	MPV	0.126712	0.537915	0.19145	0.192511	0.200344
rs13475878	1	56676335	MCV	NEU	0.126712	0.792983	0.392814	0.373221	0.256438
rs13475878	1	56676335	MCV	PCT	0.126712	0.254764	0.278546	0.151156	0.194714
rs13475878	1	56676335	MCV	PLT	0.126712	0.426062	0.248983	0.196181	0.210448
rs13475878	1	56676335	MCV	RBC	0.126712	0.652683	0.609072	0.425812	0.271103
rs13475878	1	56676335	MCV	WBC	0.126712	0.202362	0.233132	0.114927	0.175203
rs13475878	1	56676335	MON	MPV	0.163231	0.537915	0.230821	0.253316	0.243552
rs13475878	1	56676335	MON	NEU	0.163231	0.792983	0.69463	0.56738	0.339867
rs13475878	1	56676335	MON	PCT	0.163231	0.254764	0.448228	0.240684	0.24425
rs13475878	1	56676335	MON	PLT	0.163231	0.426062	0.179611	0.187205	0.213661
rs13475878	1	56676335	MON	RBC	0.163231	0.652683	0.468217	0.423621	0.306304
rs13475878	1	56676335	MON	WBC	0.163231	0.202362	0.611808	0.252875	0.236175
rs13475878	1	56676335	MPV	NEU	0.537915	0.792983	0.845823	0.916086	0.69729
rs13475878	1	56676335	MPV	PCT	0.537915	0.254764	0.52759	0.511695	0.390643
rs13475878	1	56676335	MPV	PLT	0.537915	0.426062	0.895357	0.787547	0.563594
rs13475878	1	56676335	MPV	RBC	0.537915	0.652683	0.346109	0.647547	0.477674
rs13475878	1	56676335	MPV	WBC	0.537915	0.202362	0.345888	0.363582	0.309541
rs13475878	1	56676335	NEU	PCT	0.792983	0.254764	0.269061	0.443149	0.336969
rs13475878	1	56676335	NEU	PLT	0.792983	0.426062	0.19258	0.485729	0.340879
rs13475878	1	56676335	NEU	RBC	0.792983	0.652683	0.548432	0.866378	0.649831
rs13475878	1	56676335	NEU	WBC	0.792983	0.202362	0.508936	0.54251	0.367306
rs13475878	1	56676335	PCT	PLT	0.254764	0.426062	0.321307	0.348314	0.319674
rs13475878	1	56676335	PCT	RBC	0.254764	0.652683	0.552111	0.572824	0.412736
rs13475878	1	56676335	PCT	WBC	0.254764	0.202362	0.587263	0.321329	0.283832
rs13475878	1	56676335	PLT	RBC	0.426062	0.652683	0.254995	0.506858	0.384573
rs13475878	1	56676335	PLT	WBC	0.426062	0.202362	0.236156	0.25403	0.260344
rs13475878	1	56676335	RBC	WBC	0.652683	0.202362	0.0812465	0.169721	0.159728
rs3653534	1	57110920	ALY	BAS	0.139504	0.0621677	0.17834	0.0439453	0.103946
rs3653534	1	57110920	ALY	HCT	0.139504	0.304707	0.274457	0.179162	0.212862
rs3653534	1	57110920	ALY	HGB	0.139504	0.257903	0.194018	0.127662	0.185187
rs3653534	1	57110920	ALY	LIC	0.139504	0.557684	0.392397	0.322867	0.260647
rs3653534	1	57110920	ALY	LYM	0.139504	0.430046	0.191435	0.177355	0.203842
rs3653534	1	57110920	ALY	MCH	0.139504	0.64476	0.121507	0.171751	0.177
rs3653534	1	57110920	ALY	MCV	0.139504	0.838106	0.0825866	0.158414	0.146557
rs3653534	1	57110920	ALY	MON	0.139504	0.55335	0.392289	0.321369	0.260314
rs3653534	1	57110920	ALY	MPV	0.139504	0.570174	0.0212066	0.04684	0.0534976
rs3653534	1	57110920	ALY	NEU	0.139504	0.636938	0.960593	0.553869	0.306771
rs3653534	1	57110920	ALY	PCT	0.139504	0.407397	0.705074	0.37635	0.271711
rs3653534	1	57110920	ALY	PLT	0.139504	0.743422	0.182048	0.242586	0.214187
rs3653534	1	57110920	ALY	RBC	0.139504	0.23327	0.138123	0.0944402	0.16047
rs3653534	1	57110920	ALY	WBC	0.139504	0.578999	0.105353	0.145741	0.163156
rs3653534	1	57110920	BAS	HCT	0.0621677	0.304707	0.481211	0.152524	0.13989
rs3653534	1	57110920	BAS	HGB	0.0621677	0.257903	0.436611	0.127906	0.134811
rs3653534	1	57110920	BAS	LIC	0.0621677	0.557684	0.627294	0.264368	0.154061
rs3653534	1	57110920	BAS	LYM	0.0621677	0.430046	0.835789	0.268709	0.153004
rs3653534	1	57110920	BAS	MCH	0.0621677	0.64476	0.976035	0.371402	0.160763
rs3653534	1	57110920	BAS	MCV	0.0621677	0.838106	0.746281	0.370144	0.161129
rs3653534	1	57110920	BAS	MON	0.0621677	0.55335	0.858755	0.316805	0.157421
rs3653534	1	57110920	BAS	MPV	0.0621677	0.570174	0.307628	0.171497	0.142247
rs3653534	1	57110920	BAS	NEU	0.0621677	0.636938	0.693072	0.303522	0.157081
rs3653534	1	57110920	BAS	PCT	0.0621677	0.407397	0.166612	0.0903762	0.122239
rs3653534	1	57110920	BAS	PLT	0.0621677	0.743422	0.0472388	0.0565384	0.0777208
rs3653534	1	57110920	BAS	RBC	0.0621677	0.23327	0.499973	0.130965	0.134093
rs3653534	1	57110920	BAS	WBC	0.0621677	0.578999	0.775716	0.3066	0.157053
rs3653534	1	57110920	HCT	HGB	0.304707	0.257903	0.259703	0.254391	0.272484
rs3653534	1	57110920	HCT	LIC	0.304707	0.557684	0.65995	0.625944	0.455219
rs3653534	1	57110920	HCT	LYM	0.304707	0.430046	0.512879	0.493629	0.396985
rs3653534	1	57110920	HCT	MCH	0.304707	0.64476	0.332941	0.487016	0.382832
rs3653534	1	57110920	HCT	MCV	0.304707	0.838106	0.202496	0.431745	0.318695
rs3653534	1	57110920	HCT	MON	0.304707	0.55335	0.16762	0.308772	0.271373
rs3653534	1	57110920	HCT	MPV	0.304707	0.570174	0.601403	0.607017	0.447863
rs3653534	1	57110920	HCT	NEU	0.304707	0.636938	0.598431	0.63536	0.459919
rs3653534	1	57110920	HCT	PCT	0.304707	0.407397	0.897187	0.624092	0.437889
rs3653534	1	57110920	HCT	PLT	0.304707	0.743422	0.337957	0.526054	0.395469
rs3653534	1	57110920	HCT	RBC	0.304707	0.23327	0.242682	0.229447	0.256644
rs3653534	1	57110920	HCT	WBC	0.304707	0.578999	0.578506	0.600773	0.445265
rs3653534	1	57110920	HGB	LIC	0.257903	0.557684	0.505504	0.513087	0.392219
rs3653534	1	57110920	HGB	LYM	0.257903	0.430046	0.553794	0.471842	0.374603
rs3653534	1	57110920	HGB	MCH	0.257903	0.64476	0.492858	0.543407	0.402286
rs3653534	1	57110920	HGB	MCV	0.257903	0.838106	0.38675	0.5485	0.391837
rs3653534	1	57110920	HGB	MON	0.257903	0.55335	0.144656	0.256167	0.238141
rs3653534	1	57110920	HGB	MPV	0.257903	0.570174	0.759059	0.624682	0.431735
rs3653534	1	57110920	HGB	NEU	0.257903	0.636938	0.369551	0.469043	0.367943
rs3653534	1	57110920	HGB	PCT	0.257903	0.407397	0.973004	0.601215	0.407621
rs3653534	1	57110920	HGB	PLT	0.257903	0.743422	0.473979	0.570164	0.409145
rs3653534	1	57110920	HGB	RBC	0.257903	0.23327	0.250215	0.210745	0.246693
rs3653534	1	57110920	HGB	WBC	0.257903	0.578999	0.658327	0.590826	0.421138
rs3653534	1	57110920	LIC	LYM	0.557684	0.430046	0.80399	0.771407	0.559466
rs3653534	1	57110920	LIC	MCH	0.557684	0.64476	0.9385	0.903157	0.68033
rs3653534	1	57110920	LIC	MCV	0.557684	0.838106	0.931	0.947856	0.738841
rs3653534	1	57110920	LIC	MON	0.557684	0.55335	0.563925	0.744353	0.558286
rs3653534	1	57110920	LIC	MPV	0.557684	0.570174	0.238555	0.523731	0.387652
rs3653534	1	57110920	LIC	NEU	0.557684	0.636938	0.820546	0.872291	0.654758
rs3653534	1	57110920	LIC	PCT	0.557684	0.407397	0.842589	0.769522	0.552023
rs3653534	1	57110920	LIC	PLT	0.557684	0.743422	0.25984	0.615177	0.429382
rs3653534	1	57110920	LIC	RBC	0.557684	0.23327	0.704791	0.572487	0.40006
rs3653534	1	57110920	LIC	WBC	0.557684	0.578999	0.756764	0.831289	0.619621
rs3653534	1	57110920	LYM	MCH	0.430046	0.64476	0.755888	0.792977	0.577007
rs3653534	1	57110920	LYM	MCV	0.430046	0.838106	0.982849	0.912621	0.661383
rs3653534	1	57110920	LYM	MON	0.430046	0.55335	0.123735	0.316204	0.245613
rs3653534	1	57110920	LYM	MPV	0.430046	0.570174	0.307698	0.522375	0.409326
rs3653534	1	57110920	LYM	NEU	0.430046	0.636938	0.939578	0.843727	0.604881
rs3653534	1	57110920	LYM	PCT	0.430046	0.407397	0.60408	0.610439	0.466175
rs3653534	1	57110920	LYM	PLT	0.430046	0.743422	0.754096	0.828013	0.600414
rs3653534	1	57110920	LYM	RBC	0.430046	0.23327	0.547563	0.44557	0.355514
rs3653534	1	57110920	LYM	WBC	0.430046	0.578999	0.458093	0.6305	0.481123
rs3653534	1	57110920	MCH	MCV	0.64476	0.838106	0.944821	0.969148	0.788948
rs3653534	1	57110920	MCH	MON	0.64476	0.55335	0.96765	0.907651	0.683127
rs3653534	1	57110920	MCH	MPV	0.64476	0.570174	0.847677	0.886787	0.668969
rs3653534	1	57110920	MCH	NEU	0.64476	0.636938	0.873495	0.915003	0.703267
rs3653534	1	57110920	MCH	PCT	0.64476	0.407397	0.636597	0.733709	0.537979
rs3653534	1	57110920	MCH	PLT	0.64476	0.743422	0.637353	0.882552	0.67188
rs3653534	1	57110920	MCH	RBC	0.64476	0.23327	0.445073	0.492656	0.371073
rs3653534	1	57110920	MCH	WBC	0.64476	0.578999	0.597077	0.808585	0.605704
rs3653534	1	57110920	MCV	MON	0.838106	0.55335	0.671699	0.886708	0.668285
rs3653534	1	57110920	MCV	MPV	0.838106	0.570174	0.587829	0.864022	0.645412
rs3653534	1	57110920	MCV	NEU	0.838106	0.636938	0.379727	0.784393	0.555901
rs3653534	1	57110920	MCV	PCT	0.838106	0.407397	0.472034	0.723842	0.520267
rs3653534	1	57110920	MCV	PLT	0.838106	0.743422	0.36459	0.81333	0.568063
rs3653534	1	57110920	MCV	RBC	0.838106	0.23327	0.414494	0.540517	0.380101
rs3653534	1	57110920	MCV	WBC	0.838106	0.578999	0.993605	0.962174	0.763996
rs3653534	1	57110920	MON	MPV	0.55335	0.570174	0.218616	0.50001	0.368765
rs3653534	1	57110920	MON	NEU	0.55335	0.636938	0.955134	0.902671	0.678095
rs3653534	1	57110920	MON	PCT	0.55335	0.407397	0.680454	0.710539	0.523434
rs3653534	1	57110920	MON	PLT	0.55335	0.743422	0.0907443	0.361849	0.211681
rs3653534	1	57110920	MON	RBC	0.55335	0.23327	0.306824	0.373925	0.320744
rs3653534	1	57110920	MON	WBC	0.55335	0.578999	0.175581	0.451101	0.325039
rs3653534	1	57110920	MPV	NEU	0.570174	0.636938	0.690198	0.837429	0.628572
rs3653534	1	57110920	MPV	PCT	0.570174	0.407397	0.36524	0.552311	0.43188
rs3653534	1	57110920	MPV	PLT	0.570174	0.743422	0.619749	0.848568	0.636599
rs3653534	1	57110920	MPV	RBC	0.570174	0.23327	0.804875	0.613493	0.411909
rs3653534	1	57110920	MPV	WBC	0.570174	0.578999	0.48819	0.723831	0.542559
rs3653534	1	57110920	NEU	PCT	0.636938	0.407397	0.22678	0.461666	0.355696
rs3653534	1	57110920	NEU	PLT	0.636938	0.743422	0.115957	0.445475	0.259987
rs3653534	1	57110920	NEU	RBC	0.636938	0.23327	0.453458	0.494238	0.372108
rs3653534	1	57110920	NEU	WBC	0.636938	0.578999	0.601366	0.807316	0.604837
rs3653534	1	57110920	PCT	PLT	0.407397	0.743422	0.602577	0.75696	0.549523
rs3653534	1	57110920	PCT	RBC	0.407397	0.23327	0.960026	0.571193	0.385449
rs3653534	1	57110920	PCT	WBC	0.407397	0.578999	0.594457	0.686276	0.511602
rs3653534	1	57110920	PLT	RBC	0.743422	0.23327	0.65201	0.628149	0.418659
rs3653534	1	57110920	PLT	WBC	0.743422	0.578999	0.923205	0.933328	0.721946
rs3653534	1	57110920	RBC	WBC	0.23327	0.578999	0.622867	0.550129	0.393727
rs6341554	1	57205815	ALY	BAS	0.156396	0.0952901	0.163476	0.061202	0.130404
rs6341554	1	57205815	ALY	HCT	0.156396	0.310028	0.273517	0.194506	0.225978
rs6341554	1	57205815	ALY	HGB	0.156396	0.253735	0.185539	0.132323	0.190781
rs6341554	1	57205815	ALY	LIC	0.156396	0.566909	0.394694	0.348979	0.280595
rs6341554	1	57205815	ALY	LYM	0.156396	0.436051	0.219306	0.209888	0.226463
rs6341554	1	57205815	ALY	MCH	0.156396	0.655136	0.124101	0.18935	0.187754
rs6341554	1	57205815	ALY	MCV	0.156396	0.895089	0.0729132	0.164275	0.141335
rs6341554	1	57205815	ALY	MON	0.156396	0.576594	0.416063	0.362872	0.284851
rs6341554	1	57205815	ALY	MPV	0.156396	0.644339	0.0227192	0.0585169	0.057735
rs6341554	1	57205815	ALY	NEU	0.156396	0.63003	0.980365	0.586204	0.333286
rs6341554	1	57205815	ALY	PCT	0.156396	0.42069	0.71193	0.409664	0.29482
rs6341554	1	57205815	ALY	PLT	0.156396	0.772081	0.18896	0.272102	0.231101
rs6341554	1	57205815	ALY	RBC	0.156396	0.233821	0.132049	0.0992543	0.16444
rs6341554	1	57205815	ALY	WBC	0.156396	0.604247	0.123345	0.17906	0.185686
rs6341554	1	57205815	BAS	HCT	0.0952901	0.310028	0.375722	0.173485	0.183135
rs6341554	1	57205815	BAS	HGB	0.0952901	0.253735	0.338198	0.141932	0.172491
rs6341554	1	57205815	BAS	LIC	0.0952901	0.566909	0.602499	0.334932	0.215549
rs6341554	1	57205815	BAS	LYM	0.0952901	0.436051	0.918557	0.366346	0.216197
rs6341554	1	57205815	BAS	MCH	0.0952901	0.655136	0.792119	0.421672	0.225851
rs6341554	1	57205815	BAS	MCV	0.0952901	0.895089	0.577499	0.420795	0.224836
rs6341554	1	57205815	BAS	MON	0.0952901	0.576594	0.931908	0.4295	0.225536
rs6341554	1	57205815	BAS	MPV	0.0952901	0.644339	0.28903	0.233512	0.193472
rs6341554	1	57205815	BAS	NEU	0.0952901	0.63003	0.705675	0.388014	0.222246
rs6341554	1	57205815	BAS	PCT	0.0952901	0.42069	0.170467	0.125844	0.160106
rs6341554	1	57205815	BAS	PLT	0.0952901	0.772081	0.0453186	0.0765813	0.0886119
rs6341554	1	57205815	BAS	RBC	0.0952901	0.233821	0.36916	0.142487	0.171626
rs6341554	1	57205815	BAS	WBC	0.0952901	0.604247	0.677879	0.370922	0.220193
rs6341554	1	57205815	HCT	HGB	0.310028	0.253735	0.26161	0.255682	0.272997
rs6341554	1	57205815	HCT	LIC	0.310028	0.566909	0.659031	0.634633	0.461053
rs6341554	1	57205815	HCT	LYM	0.310028	0.436051	0.539277	0.513767	0.406881
rs6341554	1	57205815	HCT	MCH	0.310028	0.655136	0.35039	0.50776	0.394432
rs6341554	1	57205815	HCT	MCV	0.310028	0.895089	0.207354	0.456389	0.327319
rs6341554	1	57205815	HCT	MON	0.310028	0.576594	0.168949	0.320872	0.275766
rs6341554	1	57205815	HCT	MPV	0.310028	0.644339	0.658285	0.668898	0.476448
rs6341554	1	57205815	HCT	NEU	0.310028	0.63003	0.594392	0.635262	0.461884
rs6341554	1	57205815	HCT	PCT	0.310028	0.42069	0.878066	0.63158	0.44501
rs6341554	1	57205815	HCT	PLT	0.310028	0.772081	0.354592	0.552423	0.408672
rs6341554	1	57205815	HCT	RBC	0.310028	0.233821	0.248176	0.235491	0.260153
rs6341554	1	57205815	HCT	WBC	0.310028	0.604247	0.599147	0.626171	0.45805
rs6341554	1	57205815	HGB	LIC	0.253735	0.566909	0.50745	0.514076	0.390843
rs6341554	1	57205815	HGB	LYM	0.253735	0.436051	0.577354	0.481273	0.376579
rs6341554	1	57205815	HGB	MCH	0.253735	0.655136	0.505662	0.549916	0.402948
rs6341554	1	57205815	HGB	MCV	0.253735	0.895089	0.366877	0.54766	0.385404
rs6341554	1	57205815	HGB	MON	0.253735	0.576594	0.146921	0.262507	0.24035
rs6341554	1	57205815	HGB	MPV	0.253735	0.644339	0.810721	0.67104	0.445993
rs6341554	1	57205815	HGB	NEU	0.253735	0.63003	0.375774	0.466546	0.366322
rs6341554	1	57205815	HGB	PCT	0.253735	0.42069	0.963153	0.602715	0.407807
rs6341554	1	57205815	HGB	PLT	0.253735	0.772081	0.493321	0.586324	0.41303
rs6341554	1	57205815	HGB	RBC	0.253735	0.233821	0.248424	0.207963	0.245033
rs6341554	1	57205815	HGB	WBC	0.253735	0.604247	0.673412	0.60384	0.423666
rs6341554	1	57205815	LIC	LYM	0.566909	0.436051	0.832998	0.788443	0.570587
rs6341554	1	57205815	LIC	MCH	0.566909	0.655136	0.934647	0.908716	0.68803
rs6341554	1	57205815	LIC	MCV	0.566909	0.895089	0.92199	0.958208	0.756474
rs6341554	1	57205815	LIC	MON	0.566909	0.576594	0.56933	0.762107	0.570915
rs6341554	1	57205815	LIC	MPV	0.566909	0.644339	0.219875	0.538238	0.381487
rs6341554	1	57205815	LIC	NEU	0.566909	0.63003	0.823886	0.874402	0.657183
rs6341554	1	57205815	LIC	PCT	0.566909	0.42069	0.844149	0.782624	0.563314
rs6341554	1	57205815	LIC	PLT	0.566909	0.772081	0.256446	0.626185	0.43112
rs6341554	1	57205815	LIC	RBC	0.566909	0.233821	0.698997	0.575241	0.401534
rs6341554	1	57205815	LIC	WBC	0.566909	0.604247	0.786502	0.854458	0.63961
rs6341554	1	57205815	LYM	MCH	0.436051	0.655136	0.80074	0.815064	0.591885
rs6341554	1	57205815	LYM	MCV	0.436051	0.895089	0.956011	0.92229	0.67317
rs6341554	1	57205815	LYM	MON	0.436051	0.576594	0.128715	0.333843	0.254308
rs6341554	1	57205815	LYM	MPV	0.436051	0.644339	0.310971	0.559922	0.424868
rs6341554	1	57205815	LYM	NEU	0.436051	0.63003	0.94488	0.845759	0.607427
rs6341554	1	57205815	LYM	PCT	0.436051	0.42069	0.601394	0.621545	0.473697
rs6341554	1	57205815	LYM	PLT	0.436051	0.772081	0.788894	0.851134	0.617779
rs6341554	1	57205815	LYM	RBC	0.436051	0.233821	0.584893	0.464814	0.362328
rs6341554	1	57205815	LYM	WBC	0.436051	0.604247	0.464125	0.649262	0.491574
rs6341554	1	57205815	MCH	MCV	0.655136	0.895089	0.940002	0.977315	0.809185
rs6341554	1	57205815	MCH	MON	0.655136	0.576594	0.981652	0.921156	0.701031
rs6341554	1	57205815	MCH	MPV	0.655136	0.644339	0.966013	0.937633	0.729295
rs6341554	1	57205815	MCH	NEU	0.655136	0.63003	0.873927	0.916047	0.704575
rs6341554	1	57205815	MCH	PCT	0.655136	0.42069	0.643916	0.74956	0.549809
rs6341554	1	57205815	MCH	PLT	0.655136	0.772081	0.577588	0.872813	0.658915
rs6341554	1	57205815	MCH	RBC	0.655136	0.233821	0.458551	0.504515	0.375754
rs6341554	1	57205815	MCH	WBC	0.655136	0.604247	0.628649	0.835701	0.628659
rs6341554	1	57205815	MCV	MON	0.895089	0.576594	0.67211	0.908575	0.691343
rs6341554	1	57205815	MCV	MPV	0.895089	0.644339	0.498256	0.869138	0.641548
rs6341554	1	57205815	MCV	NEU	0.895089	0.63003	0.388142	0.804011	0.568094
rs6341554	1	57205815	MCV	PCT	0.895089	0.42069	0.477751	0.753164	0.536923
rs6341554	1	57205815	MCV	PLT	0.895089	0.772081	0.340921	0.822373	0.561206
rs6341554	1	57205815	MCV	RBC	0.895089	0.233821	0.397813	0.54746	0.379376
rs6341554	1	57205815	MCV	WBC	0.895089	0.604247	0.96504	0.971637	0.787735
rs6341554	1	57205815	MON	MPV	0.576594	0.644339	0.216491	0.538602	0.379486
rs6341554	1	57205815	MON	NEU	0.576594	0.63003	0.934978	0.904443	0.683201
rs6341554	1	57205815	MON	PCT	0.576594	0.42069	0.674221	0.727762	0.536235
rs6341554	1	57205815	MON	PLT	0.576594	0.772081	0.09223	0.381418	0.216263
rs6341554	1	57205815	MON	RBC	0.576594	0.233821	0.305195	0.381865	0.323008
rs6341554	1	57205815	MON	WBC	0.576594	0.604247	0.174716	0.469697	0.329206
rs6341554	1	57205815	MPV	NEU	0.644339	0.63003	0.689647	0.863263	0.653706
rs6341554	1	57205815	MPV	PCT	0.644339	0.42069	0.378647	0.60227	0.456621
rs6341554	1	57205815	MPV	PLT	0.644339	0.772081	0.57426	0.867825	0.653801
rs6341554	1	57205815	MPV	RBC	0.644339	0.233821	0.882755	0.671957	0.430938
rs6341554	1	57205815	MPV	WBC	0.644339	0.604247	0.518754	0.783455	0.584269
rs6341554	1	57205815	NEU	PCT	0.63003	0.42069	0.224478	0.464268	0.356335
rs6341554	1	57205815	NEU	PLT	0.63003	0.772081	0.118639	0.457075	0.26522
rs6341554	1	57205815	NEU	RBC	0.63003	0.233821	0.454386	0.492646	0.371988
rs6341554	1	57205815	NEU	WBC	0.63003	0.604247	0.593468	0.81197	0.608866
rs6341554	1	57205815	PCT	PLT	0.42069	0.772081	0.608998	0.778057	0.564516
rs6341554	1	57205815	PCT	RBC	0.42069	0.233821	0.974913	0.584283	0.390648
rs6341554	1	57205815	PCT	WBC	0.42069	0.604247	0.605076	0.711265	0.527734
rs6341554	1	57205815	PLT	RBC	0.772081	0.233821	0.681844	0.651031	0.426222
rs6341554	1	57205815	PLT	WBC	0.772081	0.604247	0.941781	0.9493	0.747762
rs6341554	1	57205815	RBC	WBC	0.233821	0.604247	0.64762	0.571952	0.401293
rs3726337	1	57677562	ALY	BAS	0.147264	0.0658653	0.183519	0.0487248	0.109401
rs3726337	1	57677562	ALY	HCT	0.147264	0.305532	0.265948	0.182111	0.21702
rs3726337	1	57677562	ALY	HGB	0.147264	0.260784	0.183266	0.128372	0.186548
rs3726337	1	57677562	ALY	LIC	0.147264	0.555919	0.400455	0.336316	0.270599
rs3726337	1	57677562	ALY	LYM	0.147264	0.422132	0.200792	0.187118	0.212168
rs3726337	1	57677562	ALY	MCH	0.147264	0.65133	0.116768	0.174499	0.177622
rs3726337	1	57677562	ALY	MCV	0.147264	0.829897	0.0749438	0.153005	0.140589
rs3726337	1	57677562	ALY	MON	0.147264	0.556451	0.39963	0.336104	0.270515
rs3726337	1	57677562	ALY	MPV	0.147264	0.648319	0.0277801	0.0650568	0.0676742
rs3726337	1	57677562	ALY	NEU	0.147264	0.632879	0.949021	0.563105	0.318325
rs3726337	1	57677562	ALY	PCT	0.147264	0.483266	0.765886	0.443783	0.295117
rs3726337	1	57677562	ALY	PLT	0.147264	0.766144	0.178343	0.252209	0.218931
rs3726337	1	57677562	ALY	RBC	0.147264	0.238483	0.129169	0.0950466	0.160209
rs3726337	1	57677562	ALY	WBC	0.147264	0.581669	0.111052	0.156866	0.171287
rs3726337	1	57677562	BAS	HCT	0.0658653	0.305532	0.455318	0.153045	0.145266
rs3726337	1	57677562	BAS	HGB	0.0658653	0.260784	0.407867	0.127974	0.139737
rs3726337	1	57677562	BAS	LIC	0.0658653	0.555919	0.634436	0.275041	0.16166
rs3726337	1	57677562	BAS	LYM	0.0658653	0.422132	0.838611	0.275651	0.160052
rs3726337	1	57677562	BAS	MCH	0.0658653	0.65133	0.9127	0.371571	0.168412
rs3726337	1	57677562	BAS	MCV	0.0658653	0.829897	0.682647	0.361767	0.168045
rs3726337	1	57677562	BAS	MON	0.0658653	0.556451	0.855244	0.327804	0.1653
rs3726337	1	57677562	BAS	MPV	0.0658653	0.648319	0.343746	0.207428	0.152796
rs3726337	1	57677562	BAS	NEU	0.0658653	0.632879	0.689851	0.311897	0.164725
rs3726337	1	57677562	BAS	PCT	0.0658653	0.483266	0.154153	0.100359	0.126375
rs3726337	1	57677562	BAS	PLT	0.0658653	0.766144	0.0453156	0.0584664	0.0778105
rs3726337	1	57677562	BAS	RBC	0.0658653	0.238483	0.45736	0.130157	0.139133
rs3726337	1	57677562	BAS	WBC	0.0658653	0.581669	0.765939	0.315581	0.164769
rs3726337	1	57677562	HCT	HGB	0.305532	0.260784	0.261274	0.257473	0.274349
rs3726337	1	57677562	HCT	LIC	0.305532	0.555919	0.642688	0.618714	0.452641
rs3726337	1	57677562	HCT	LYM	0.305532	0.422132	0.517051	0.491728	0.39599
rs3726337	1	57677562	HCT	MCH	0.305532	0.65133	0.335455	0.491983	0.385143
rs3726337	1	57677562	HCT	MCV	0.305532	0.829897	0.213943	0.442685	0.327794
rs3726337	1	57677562	HCT	MON	0.305532	0.556451	0.165597	0.308081	0.270056
rs3726337	1	57677562	HCT	MPV	0.305532	0.648319	0.584442	0.634488	0.459667
rs3726337	1	57677562	HCT	NEU	0.305532	0.632879	0.594119	0.632422	0.458981
rs3726337	1	57677562	HCT	PCT	0.305532	0.483266	0.918563	0.677263	0.466499
rs3726337	1	57677562	HCT	PLT	0.305532	0.766144	0.344386	0.539185	0.400966
rs3726337	1	57677562	HCT	RBC	0.305532	0.238483	0.24655	0.235282	0.260368
rs3726337	1	57677562	HCT	WBC	0.305532	0.581669	0.575074	0.601134	0.445694
rs3726337	1	57677562	HGB	LIC	0.260784	0.555919	0.489977	0.507293	0.390914
rs3726337	1	57677562	HGB	LYM	0.260784	0.422132	0.559625	0.472561	0.375449
rs3726337	1	57677562	HGB	MCH	0.260784	0.65133	0.491005	0.547897	0.405047
rs3726337	1	57677562	HGB	MCV	0.260784	0.829897	0.402081	0.558874	0.398585
rs3726337	1	57677562	HGB	MON	0.260784	0.556451	0.14295	0.25692	0.237584
rs3726337	1	57677562	HGB	MPV	0.260784	0.648319	0.7153	0.64626	0.442801
rs3726337	1	57677562	HGB	NEU	0.260784	0.632879	0.367976	0.46915	0.368902
rs3726337	1	57677562	HGB	PCT	0.260784	0.483266	0.979948	0.651925	0.433257
rs3726337	1	57677562	HGB	PLT	0.260784	0.766144	0.487627	0.588455	0.417213
rs3726337	1	57677562	HGB	RBC	0.260784	0.238483	0.254854	0.217674	0.251013
rs3726337	1	57677562	HGB	WBC	0.260784	0.581669	0.655549	0.593866	0.423776
rs3726337	1	57677562	LIC	LYM	0.555919	0.422132	0.803582	0.765581	0.554306
rs3726337	1	57677562	LIC	MCH	0.555919	0.65133	0.904402	0.897101	0.675699
rs3726337	1	57677562	LIC	MCV	0.555919	0.829897	0.896726	0.939979	0.728339
rs3726337	1	57677562	LIC	MON	0.555919	0.556451	0.56983	0.747764	0.56066
rs3726337	1	57677562	LIC	MPV	0.555919	0.648319	0.232264	0.548854	0.392325
rs3726337	1	57677562	LIC	NEU	0.555919	0.632879	0.823645	0.871005	0.653165
rs3726337	1	57677562	LIC	PCT	0.555919	0.483266	0.841376	0.812094	0.593283
rs3726337	1	57677562	LIC	PLT	0.555919	0.766144	0.255228	0.617592	0.427221
rs3726337	1	57677562	LIC	RBC	0.555919	0.238483	0.678996	0.56769	0.401888
rs3726337	1	57677562	LIC	WBC	0.555919	0.581669	0.754229	0.830822	0.619339
rs3726337	1	57677562	LYM	MCH	0.422132	0.65133	0.764151	0.793599	0.575497
rs3726337	1	57677562	LYM	MCV	0.422132	0.829897	0.965462	0.90361	0.650806
rs3726337	1	57677562	LYM	MON	0.422132	0.556451	0.12663	0.318064	0.248693
rs3726337	1	57677562	LYM	MPV	0.422132	0.648319	0.27692	0.523503	0.398802
rs3726337	1	57677562	LYM	NEU	0.422132	0.632879	0.95024	0.840473	0.599835
rs3726337	1	57677562	LYM	PCT	0.422132	0.483266	0.58211	0.641343	0.487324
rs3726337	1	57677562	LYM	PLT	0.422132	0.766144	0.744869	0.827823	0.598005
rs3726337	1	57677562	LYM	RBC	0.422132	0.238483	0.557999	0.45077	0.3591
rs3726337	1	57677562	LYM	WBC	0.422132	0.581669	0.449829	0.621862	0.475347
rs3726337	1	57677562	MCH	MCV	0.65133	0.829897	0.950525	0.969871	0.791068
rs3726337	1	57677562	MCH	MON	0.65133	0.556451	0.94103	0.905262	0.68258
rs3726337	1	57677562	MCH	MPV	0.65133	0.648319	0.856425	0.916526	0.706645
rs3726337	1	57677562	MCH	NEU	0.65133	0.632879	0.865848	0.914049	0.70252
rs3726337	1	57677562	MCH	PCT	0.65133	0.483266	0.640115	0.782833	0.580631
rs3726337	1	57677562	MCH	PLT	0.65133	0.766144	0.638688	0.89151	0.680848
rs3726337	1	57677562	MCH	RBC	0.65133	0.238483	0.450203	0.50341	0.377372
rs3726337	1	57677562	MCH	WBC	0.65133	0.581669	0.604674	0.815429	0.61121
rs3726337	1	57677562	MCV	MON	0.829897	0.556451	0.648684	0.878305	0.660261
rs3726337	1	57677562	MCV	MPV	0.829897	0.648319	0.648376	0.909675	0.699344
rs3726337	1	57677562	MCV	NEU	0.829897	0.632879	0.376592	0.778042	0.551426
rs3726337	1	57677562	MCV	PCT	0.829897	0.483266	0.430896	0.742498	0.536196
rs3726337	1	57677562	MCV	PLT	0.829897	0.766144	0.350018	0.808191	0.55895
rs3726337	1	57677562	MCV	RBC	0.829897	0.238483	0.430365	0.55333	0.388513
rs3726337	1	57677562	MCV	WBC	0.829897	0.581669	0.966275	0.957801	0.757755
rs3726337	1	57677562	MON	MPV	0.556451	0.648319	0.212635	0.526562	0.373021
rs3726337	1	57677562	MON	NEU	0.556451	0.632879	0.952403	0.901938	0.677635
rs3726337	1	57677562	MON	PCT	0.556451	0.483266	0.671361	0.754102	0.560134
rs3726337	1	57677562	MON	PLT	0.556451	0.766144	0.0880543	0.362981	0.207484
rs3726337	1	57677562	MON	RBC	0.556451	0.238483	0.293896	0.370763	0.319392
rs3726337	1	57677562	MON	WBC	0.556451	0.581669	0.17178	0.44838	0.321278
rs3726337	1	57677562	MPV	NEU	0.648319	0.632879	0.670467	0.859265	0.650191
rs3726337	1	57677562	MPV	PCT	0.648319	0.483266	0.449257	0.687307	0.51391
rs3726337	1	57677562	MPV	PLT	0.648319	0.766144	0.711702	0.912224	0.705423
rs3726337	1	57677562	MPV	RBC	0.648319	0.238483	0.772622	0.64294	0.426747
rs3726337	1	57677562	MPV	WBC	0.648319	0.581669	0.456377	0.741397	0.550175
rs3726337	1	57677562	NEU	PCT	0.632879	0.483266	0.237799	0.513172	0.381943
rs3726337	1	57677562	NEU	PLT	0.632879	0.766144	0.118388	0.455826	0.264734
rs3726337	1	57677562	NEU	RBC	0.632879	0.238483	0.449174	0.495763	0.37502
rs3726337	1	57677562	NEU	WBC	0.632879	0.581669	0.605025	0.808391	0.605804
rs3726337	1	57677562	PCT	PLT	0.483266	0.766144	0.654124	0.829124	0.611839
rs3726337	1	57677562	PCT	RBC	0.483266	0.238483	0.915575	0.609646	0.407906
rs3726337	1	57677562	PCT	WBC	0.483266	0.581669	0.58085	0.727324	0.544459
rs3726337	1	57677562	PLT	RBC	0.766144	0.238483	0.664829	0.647453	0.428415
rs3726337	1	57677562	PLT	WBC	0.766144	0.581669	0.902534	0.935355	0.725967
rs3726337	1	57677562	RBC	WBC	0.238483	0.581669	0.623907	0.557461	0.399192
rs13475879	1	58130177	ALY	BAS	0.143301	0.478966	0.547693	0.363262	0.275432
rs13475879	1	58130177	ALY	HCT	0.143301	0.351776	0.17543	0.149502	0.193283
rs13475879	1	58130177	ALY	HGB	0.143301	0.532019	0.157778	0.182725	0.197421
rs13475879	1	58130177	ALY	LIC	0.143301	0.699452	0.546529	0.444938	0.293034
rs13475879	1	58130177	ALY	LYM	0.143301	0.453612	0.941059	0.470869	0.292812
rs13475879	1	58130177	ALY	MCH	0.143301	0.300784	0.154103	0.123452	0.178655
rs13475879	1	58130177	ALY	MCV	0.143301	0.30021	0.262599	0.175476	0.212504
rs13475879	1	58130177	ALY	MON	0.143301	0.682393	0.370129	0.355653	0.269167
rs13475879	1	58130177	ALY	MPV	0.143301	0.892966	0.558973	0.509015	0.303423
rs13475879	1	58130177	ALY	NEU	0.143301	0.549485	0.452775	0.352656	0.272559
rs13475879	1	58130177	ALY	PCT	0.143301	0.433162	0.793802	0.42087	0.28445
rs13475879	1	58130177	ALY	PLT	0.143301	0.884906	0.68862	0.559775	0.313789
rs13475879	1	58130177	ALY	RBC	0.143301	0.366725	0.40911	0.262541	0.246924
rs13475879	1	58130177	ALY	WBC	0.143301	0.503888	0.823494	0.464129	0.294776
rs13475879	1	58130177	BAS	HCT	0.478966	0.351776	0.437202	0.516362	0.415638
rs13475879	1	58130177	BAS	HGB	0.478966	0.532019	0.585368	0.702987	0.528561
rs13475879	1	58130177	BAS	LIC	0.478966	0.699452	0.176744	0.463128	0.32696
rs13475879	1	58130177	BAS	LYM	0.478966	0.453612	0.343412	0.519569	0.416417
rs13475879	1	58130177	BAS	MCH	0.478966	0.300784	0.64342	0.57535	0.430622
rs13475879	1	58130177	BAS	MCV	0.478966	0.30021	0.576074	0.546145	0.419303
rs13475879	1	58130177	BAS	MON	0.478966	0.682393	0.827442	0.855338	0.630013
rs13475879	1	58130177	BAS	MPV	0.478966	0.892966	0.777119	0.900115	0.667483
rs13475879	1	58130177	BAS	NEU	0.478966	0.549485	0.486042	0.661425	0.502921
rs13475879	1	58130177	BAS	PCT	0.478966	0.433162	0.357643	0.518181	0.4171
rs13475879	1	58130177	BAS	PLT	0.478966	0.884906	0.167987	0.50787	0.327127
rs13475879	1	58130177	BAS	RBC	0.478966	0.366725	0.661267	0.635378	0.474165
rs13475879	1	58130177	BAS	WBC	0.478966	0.503888	0.370892	0.566219	0.443223
rs13475879	1	58130177	HCT	HGB	0.351776	0.532019	0.411826	0.52776	0.419548
rs13475879	1	58130177	HCT	LIC	0.351776	0.699452	0.246186	0.468528	0.359955
rs13475879	1	58130177	HCT	LYM	0.351776	0.453612	0.804181	0.662279	0.476891
rs13475879	1	58130177	HCT	MCH	0.351776	0.300784	0.960791	0.599723	0.416195
rs13475879	1	58130177	HCT	MCV	0.351776	0.30021	0.617711	0.486361	0.384981
rs13475879	1	58130177	HCT	MON	0.351776	0.682393	0.3014	0.511866	0.393391
rs13475879	1	58130177	HCT	MPV	0.351776	0.892966	0.685615	0.799908	0.553391
rs13475879	1	58130177	HCT	NEU	0.351776	0.549485	0.28588	0.446955	0.367621
rs13475879	1	58130177	HCT	PCT	0.351776	0.433162	0.851715	0.665335	0.474277
rs13475879	1	58130177	HCT	PLT	0.351776	0.884906	0.750266	0.820213	0.565436
rs13475879	1	58130177	HCT	RBC	0.351776	0.366725	0.444745	0.455707	0.383728
rs13475879	1	58130177	HCT	WBC	0.351776	0.503888	0.736851	0.667061	0.485091
rs13475879	1	58130177	HGB	LIC	0.532019	0.699452	0.289925	0.615573	0.443886
rs13475879	1	58130177	HGB	LYM	0.532019	0.453612	0.923932	0.80867	0.580665
rs13475879	1	58130177	HGB	MCH	0.532019	0.300784	0.71729	0.63219	0.454655
rs13475879	1	58130177	HGB	MCV	0.532019	0.30021	0.789133	0.657421	0.463117
rs13475879	1	58130177	HGB	MON	0.532019	0.682393	0.186082	0.494901	0.344074
rs13475879	1	58130177	HGB	MPV	0.532019	0.892966	0.941573	0.95193	0.738635
rs13475879	1	58130177	HGB	NEU	0.532019	0.549485	0.259405	0.52366	0.397114
rs13475879	1	58130177	HGB	PCT	0.532019	0.433162	0.929242	0.79846	0.569867
rs13475879	1	58130177	HGB	PLT	0.532019	0.884906	0.930653	0.948883	0.734536
rs13475879	1	58130177	HGB	RBC	0.532019	0.366725	0.492277	0.584687	0.451954
rs13475879	1	58130177	HGB	WBC	0.532019	0.503888	0.810635	0.802188	0.588489
rs13475879	1	58130177	LIC	LYM	0.699452	0.453612	0.402483	0.660962	0.490293
rs13475879	1	58130177	LIC	MCH	0.699452	0.300784	0.863756	0.755828	0.507437
rs13475879	1	58130177	LIC	MCV	0.699452	0.30021	0.712851	0.703932	0.486735
rs13475879	1	58130177	LIC	MON	0.699452	0.682393	0.250711	0.643408	0.435808
rs13475879	1	58130177	LIC	MPV	0.699452	0.892966	0.725072	0.9537	0.763606
rs13475879	1	58130177	LIC	NEU	0.699452	0.549485	0.926272	0.913564	0.692973
rs13475879	1	58130177	LIC	PCT	0.699452	0.433162	0.568698	0.741704	0.545782
rs13475879	1	58130177	LIC	PLT	0.699452	0.884906	0.421964	0.8472	0.608565
rs13475879	1	58130177	LIC	RBC	0.699452	0.366725	0.374146	0.584482	0.439285
rs13475879	1	58130177	LIC	WBC	0.699452	0.503888	0.477888	0.73564	0.544781
rs13475879	1	58130177	LYM	MCH	0.453612	0.300784	0.790218	0.615397	0.441524
rs13475879	1	58130177	LYM	MCV	0.453612	0.30021	0.622206	0.551978	0.420008
rs13475879	1	58130177	LYM	MON	0.453612	0.682393	0.684186	0.795638	0.584619
rs13475879	1	58130177	LYM	MPV	0.453612	0.892966	0.676402	0.858334	0.624636
rs13475879	1	58130177	LYM	NEU	0.453612	0.549485	0.675806	0.735667	0.545045
rs13475879	1	58130177	LYM	PCT	0.453612	0.433162	0.311023	0.470636	0.388182
rs13475879	1	58130177	LYM	PLT	0.453612	0.884906	0.324536	0.666353	0.467587
rs13475879	1	58130177	LYM	RBC	0.453612	0.366725	0.97551	0.725676	0.503654
rs13475879	1	58130177	LYM	WBC	0.453612	0.503888	0.465417	0.611813	0.473358
rs13475879	1	58130177	MCH	MCV	0.300784	0.30021	0.269145	0.282544	0.289265
rs13475879	1	58130177	MCH	MON	0.300784	0.682393	0.088959	0.237651	0.187135
rs13475879	1	58130177	MCH	MPV	0.300784	0.892966	0.729097	0.775443	0.515813
rs13475879	1	58130177	MCH	NEU	0.300784	0.549485	0.296494	0.419645	0.352225
rs13475879	1	58130177	MCH	PCT	0.300784	0.433162	0.621642	0.540381	0.414256
rs13475879	1	58130177	MCH	PLT	0.300784	0.884906	0.592727	0.718097	0.488454
rs13475879	1	58130177	MCH	RBC	0.300784	0.366725	0.360567	0.374797	0.339948
rs13475879	1	58130177	MCH	WBC	0.300784	0.503888	0.837467	0.659323	0.461305
rs13475879	1	58130177	MCV	MON	0.30021	0.682393	0.284523	0.459417	0.360963
rs13475879	1	58130177	MCV	MPV	0.30021	0.892966	0.978959	0.848334	0.548209
rs13475879	1	58130177	MCV	NEU	0.30021	0.549485	0.424969	0.504021	0.399787
rs13475879	1	58130177	MCV	PCT	0.30021	0.433162	0.747246	0.587761	0.429931
rs13475879	1	58130177	MCV	PLT	0.30021	0.884906	0.877908	0.819867	0.535701
rs13475879	1	58130177	MCV	RBC	0.30021	0.366725	0.697748	0.526918	0.400479
rs13475879	1	58130177	MCV	WBC	0.30021	0.503888	0.890972	0.675562	0.465987
rs13475879	1	58130177	MON	MPV	0.682393	0.892966	0.741209	0.953318	0.762497
rs13475879	1	58130177	MON	NEU	0.682393	0.549485	0.598186	0.810157	0.6052
rs13475879	1	58130177	MON	PCT	0.682393	0.433162	0.584929	0.742623	0.547081
rs13475879	1	58130177	MON	PLT	0.682393	0.884906	0.730386	0.949865	0.75669
rs13475879	1	58130177	MON	RBC	0.682393	0.366725	0.803658	0.782357	0.551818
rs13475879	1	58130177	MON	WBC	0.682393	0.503888	0.747029	0.843269	0.626484
rs13475879	1	58130177	MPV	NEU	0.892966	0.549485	0.901396	0.95028	0.740898
rs13475879	1	58130177	MPV	PCT	0.892966	0.433162	0.315284	0.648516	0.454531
rs13475879	1	58130177	MPV	PLT	0.892966	0.884906	0.599822	0.959945	0.765875
rs13475879	1	58130177	MPV	RBC	0.892966	0.366725	0.782521	0.842703	0.585409
rs13475879	1	58130177	MPV	WBC	0.892966	0.503888	0.615812	0.860914	0.634477
rs13475879	1	58130177	NEU	PCT	0.549485	0.433162	0.802087	0.768802	0.558114
rs13475879	1	58130177	NEU	PLT	0.549485	0.884906	0.943279	0.955488	0.748114
rs13475879	1	58130177	NEU	RBC	0.549485	0.366725	0.615794	0.653207	0.486173
rs13475879	1	58130177	NEU	WBC	0.549485	0.503888	0.829166	0.815964	0.598744
rs13475879	1	58130177	PCT	PLT	0.433162	0.884906	0.471251	0.754242	0.539502
rs13475879	1	58130177	PCT	RBC	0.433162	0.366725	0.606231	0.585386	0.448767
rs13475879	1	58130177	PCT	WBC	0.433162	0.503888	0.260434	0.453532	0.368871
rs13475879	1	58130177	PLT	RBC	0.884906	0.366725	0.648478	0.794014	0.555661
rs13475879	1	58130177	PLT	WBC	0.884906	0.503888	0.441561	0.776849	0.557691
rs13475879	1	58130177	RBC	WBC	0.366725	0.503888	0.76999	0.690228	0.499158
rs8238898	1	58359605	ALY	BAS	0.125195	0.699585	0.594841	0.433435	0.270316
rs8238898	1	58359605	ALY	HCT	0.125195	0.0421757	0.375052	0.0526703	0.0873002
rs8238898	1	58359605	ALY	HGB	0.125195	0.0780065	0.0599091	0.0211496	0.0800022
rs8238898	1	58359605	ALY	LIC	0.125195	0.785061	0.0129821	0.0381114	0.0347664
rs8238898	1	58359605	ALY	LYM	0.125195	0.445176	0.278128	0.214661	0.21693
rs8238898	1	58359605	ALY	MCH	0.125195	0.774884	0.220807	0.26196	0.217282
rs8238898	1	58359605	ALY	MCV	0.125195	0.736948	0.0161963	0.0428428	0.0422018
rs8238898	1	58359605	ALY	MON	0.125195	0.485337	0.563087	0.344564	0.253723
rs8238898	1	58359605	ALY	MPV	0.125195	0.300066	0.0394845	0.0426096	0.0818631
rs8238898	1	58359605	ALY	NEU	0.125195	0.454195	0.0563139	0.0744192	0.107347
rs8238898	1	58359605	ALY	RBC	0.125195	0.0603037	0.0368433	0.0118782	0.0580133
rs8238898	1	58359605	ALY	WBC	0.125195	0.498626	0.127208	0.139188	0.168027
rs8238898	1	58359605	BAS	HCT	0.699585	0.0421757	0.294632	0.147818	0.105138
rs8238898	1	58359605	BAS	HGB	0.699585	0.0780065	0.310616	0.226976	0.17174
rs8238898	1	58359605	BAS	LIC	0.699585	0.785061	0.408088	0.809967	0.582111
rs8238898	1	58359605	BAS	LYM	0.699585	0.445176	0.480313	0.703755	0.521042
rs8238898	1	58359605	BAS	MCH	0.699585	0.774884	0.764668	0.940296	0.744844
rs8238898	1	58359605	BAS	MCV	0.699585	0.736948	0.723117	0.922131	0.719551
rs8238898	1	58359605	BAS	MON	0.699585	0.485337	0.814777	0.860548	0.635974
rs8238898	1	58359605	BAS	MPV	0.699585	0.300066	0.52195	0.61971	0.449242
rs8238898	1	58359605	BAS	NEU	0.699585	0.454195	0.553961	0.747384	0.551846
rs8238898	1	58359605	BAS	PCT	0.699585	0.783395	0.114688	0.477374	0.262576
rs8238898	1	58359605	BAS	PLT	0.699585	0.323743	0.592636	0.674443	0.483429
rs8238898	1	58359605	BAS	RBC	0.699585	0.0603037	0.320107	0.196762	0.141937
rs8238898	1	58359605	BAS	WBC	0.699585	0.498626	0.60991	0.796804	0.591189
rs8238898	1	58359605	HCT	HGB	0.0421757	0.0780065	0.011976	0.00246526	0.0249937
rs8238898	1	58359605	HCT	LIC	0.0421757	0.785061	0.929311	0.324336	0.115118
rs8238898	1	58359605	HCT	MCH	0.0421757	0.774884	0.0063848	0.00947036	0.0165178
rs8238898	1	58359605	HCT	MCV	0.0421757	0.736948	0.00106312	0.00213277	0.00310656
rs8238898	1	58359605	HCT	MON	0.0421757	0.485337	0.919245	0.242083	0.111696
rs8238898	1	58359605	HCT	MPV	0.0421757	0.300066	0.000279179	0.000326273	0.000831263
rs8238898	1	58359605	HCT	NEU	0.0421757	0.454195	0.00352877	0.0038328	0.00969942
rs8238898	1	58359605	HCT	PCT	0.0421757	0.783395	0.462231	0.212667	0.110496
rs8238898	1	58359605	HCT	PLT	0.0421757	0.323743	0.000100742	0.000145225	0.000301413
rs8238898	1	58359605	HCT	RBC	0.0421757	0.0603037	0.00051353	0.000138875	0.00150936
rs8238898	1	58359605	HGB	LIC	0.0780065	0.785061	0.897643	0.445746	0.197274
rs8238898	1	58359605	HGB	LYM	0.0780065	0.445176	0.00539759	0.0086987	0.014975
rs8238898	1	58359605	HGB	MCH	0.0780065	0.774884	0.03832	0.0590117	0.0746158
rs8238898	1	58359605	HGB	MCV	0.0780065	0.736948	0.384837	0.267103	0.178839
rs8238898	1	58359605	HGB	MON	0.0780065	0.485337	0.634451	0.28058	0.182304
rs8238898	1	58359605	HGB	MPV	0.0780065	0.300066	0.989794	0.274601	0.174801
rs8238898	1	58359605	HGB	NEU	0.0780065	0.454195	0.201936	0.129798	0.150201
rs8238898	1	58359605	HGB	PCT	0.0780065	0.783395	0.562782	0.345574	0.189002
rs8238898	1	58359605	HGB	PLT	0.0780065	0.323743	0.332399	0.144428	0.15859
rs8238898	1	58359605	HGB	RBC	0.0780065	0.0603037	0.00586875	0.00183851	0.0150153
rs8238898	1	58359605	HGB	WBC	0.0780065	0.498626	0.00216979	0.0045888	0.0063065
rs8238898	1	58359605	LIC	LYM	0.785061	0.445176	0.959679	0.901935	0.657591
rs8238898	1	58359605	LIC	MCH	0.785061	0.774884	0.957625	0.982369	0.831359
rs8238898	1	58359605	LIC	MCV	0.785061	0.736948	0.978926	0.979879	0.821409
rs8238898	1	58359605	LIC	MON	0.785061	0.485337	0.687137	0.847774	0.626367
rs8238898	1	58359605	LIC	MPV	0.785061	0.300066	0.498856	0.638523	0.453791
rs8238898	1	58359605	LIC	NEU	0.785061	0.454195	0.666698	0.824575	0.602965
rs8238898	1	58359605	LIC	PCT	0.785061	0.783395	0.399895	0.832853	0.593949
rs8238898	1	58359605	LIC	PLT	0.785061	0.323743	0.304999	0.529215	0.3926
rs8238898	1	58359605	LIC	RBC	0.785061	0.0603037	0.878621	0.384144	0.157939
rs8238898	1	58359605	LIC	WBC	0.785061	0.498626	0.940678	0.919874	0.690868
rs8238898	1	58359605	LYM	MCH	0.445176	0.774884	0.43028	0.701655	0.511868
rs8238898	1	58359605	LYM	MCV	0.445176	0.736948	0.49267	0.724605	0.532575
rs8238898	1	58359605	LYM	MON	0.445176	0.485337	0.92733	0.781382	0.557094
rs8238898	1	58359605	LYM	MPV	0.445176	0.300066	0.375993	0.425159	0.364142
rs8238898	1	58359605	LYM	NEU	0.445176	0.454195	0.526839	0.612176	0.47273
rs8238898	1	58359605	LYM	PCT	0.445176	0.783395	0.803072	0.863349	0.629192
rs8238898	1	58359605	LYM	PLT	0.445176	0.323743	0.459349	0.489948	0.399352
rs8238898	1	58359605	LYM	RBC	0.445176	0.0603037	0.103203	0.0671225	0.105194
rs8238898	1	58359605	LYM	WBC	0.445176	0.498626	0.45928	0.600477	0.466626
rs8238898	1	58359605	MCH	MCV	0.774884	0.736948	0.96931	0.977721	0.815411
rs8238898	1	58359605	MCH	MON	0.774884	0.485337	0.230259	0.557607	0.38992
rs8238898	1	58359605	MCH	MPV	0.774884	0.300066	0.644401	0.704198	0.485834
rs8238898	1	58359605	MCH	NEU	0.774884	0.454195	0.711996	0.837362	0.612655
rs8238898	1	58359605	MCH	PCT	0.774884	0.783395	0.0900948	0.444564	0.219516
rs8238898	1	58359605	MCH	PLT	0.774884	0.323743	0.187842	0.410981	0.309183
rs8238898	1	58359605	MCH	RBC	0.774884	0.0603037	0.0650558	0.0717192	0.09024
rs8238898	1	58359605	MCH	WBC	0.774884	0.498626	0.481643	0.7621	0.558425
rs8238898	1	58359605	MCV	MON	0.736948	0.485337	0.95348	0.905244	0.671718
rs8238898	1	58359605	MCV	MPV	0.736948	0.300066	0.460113	0.599947	0.437131
rs8238898	1	58359605	MCV	NEU	0.736948	0.454195	0.781671	0.847619	0.620096
rs8238898	1	58359605	MCV	PCT	0.736948	0.783395	0.208132	0.64452	0.40333
rs8238898	1	58359605	MCV	PLT	0.736948	0.323743	0.237667	0.452953	0.346685
rs8238898	1	58359605	MCV	RBC	0.736948	0.0603037	0.679369	0.320812	0.154546
rs8238898	1	58359605	MCV	WBC	0.736948	0.498626	0.540028	0.778886	0.57535
rs8238898	1	58359605	MON	MPV	0.485337	0.300066	0.626942	0.571391	0.429303
rs8238898	1	58359605	MON	NEU	0.485337	0.454195	0.658295	0.69555	0.518924
rs8238898	1	58359605	MON	PCT	0.485337	0.783395	0.87032	0.89922	0.668759
rs8238898	1	58359605	MON	PLT	0.485337	0.323743	0.724418	0.629934	0.459438
rs8238898	1	58359605	MON	RBC	0.485337	0.0603037	0.563131	0.223047	0.146922
rs8238898	1	58359605	MON	WBC	0.485337	0.498626	0.972209	0.82203	0.588868
rs8238898	1	58359605	MPV	NEU	0.300066	0.454195	0.522397	0.50786	0.402763
rs8238898	1	58359605	MPV	PCT	0.300066	0.783395	0.444893	0.60726	0.43752
rs8238898	1	58359605	MPV	PLT	0.300066	0.323743	0.193058	0.241593	0.258592
rs8238898	1	58359605	MPV	RBC	0.300066	0.0603037	0.519543	0.155655	0.137362
rs8238898	1	58359605	MPV	WBC	0.300066	0.498626	0.337891	0.42663	0.361548
rs8238898	1	58359605	NEU	PCT	0.454195	0.783395	0.440371	0.71626	0.521829
rs8238898	1	58359605	NEU	PLT	0.454195	0.323743	0.816424	0.644272	0.460446
rs8238898	1	58359605	NEU	RBC	0.454195	0.0603037	0.418475	0.177126	0.141683
rs8238898	1	58359605	NEU	WBC	0.454195	0.498626	0.608517	0.681587	0.512772
rs8238898	1	58359605	PCT	PLT	0.783395	0.323743	0.631035	0.721952	0.504196
rs8238898	1	58359605	PCT	RBC	0.783395	0.0603037	0.376072	0.233675	0.146211
rs8238898	1	58359605	PCT	WBC	0.783395	0.498626	0.742811	0.871292	0.648194
rs8238898	1	58359605	PLT	RBC	0.323743	0.0603037	0.15224	0.0705762	0.114328
rs8238898	1	58359605	PLT	WBC	0.323743	0.498626	0.517773	0.548458	0.427002
rs3686293	1	58421226	ALY	BAS	0.549661	0.615683	0.196545	0.491095	0.351642
rs3686293	1	58421226	ALY	HCT	0.549661	0.0812237	0.327404	0.20688	0.174568
rs3686293	1	58421226	ALY	HGB	0.549661	0.0577608	0.0499971	0.0447937	0.0766612
rs3686293	1	58421226	ALY	LIC	0.549661	0.57927	0.70034	0.808689	0.603198
rs3686293	1	58421226	ALY	LYM	0.549661	0.646594	0.283375	0.597239	0.435113
rs3686293	1	58421226	ALY	MCH	0.549661	0.896486	0.35484	0.745616	0.521473
rs3686293	1	58421226	ALY	MCV	0.549661	0.389073	0.0822585	0.232253	0.181309
rs3686293	1	58421226	ALY	MON	0.549661	0.729007	0.501996	0.782405	0.578807
rs3686293	1	58421226	ALY	MPV	0.549661	0.235376	0.0847583	0.172124	0.167916
rs3686293	1	58421226	ALY	NEU	0.549661	0.502918	0.00865067	0.0603861	0.0251244
rs3686293	1	58421226	ALY	PCT	0.549661	0.356886	0.901231	0.748544	0.523477
rs3686293	1	58421226	ALY	PLT	0.549661	0.191762	0.68729	0.512184	0.353395
rs3686293	1	58421226	ALY	RBC	0.549661	0.091566	0.0356559	0.0490153	0.0735542
rs3686293	1	58421226	ALY	WBC	0.549661	0.782809	0.156856	0.494667	0.316722
rs3686293	1	58421226	BAS	HCT	0.615683	0.0812237	0.468547	0.276459	0.186681
rs3686293	1	58421226	BAS	HGB	0.615683	0.0577608	0.996617	0.351485	0.150448
rs3686293	1	58421226	BAS	LIC	0.615683	0.57927	0.437633	0.71521	0.532336
rs3686293	1	58421226	BAS	LYM	0.615683	0.646594	0.535275	0.797206	0.595359
rs3686293	1	58421226	BAS	MCH	0.615683	0.896486	0.95922	0.973187	0.793191
rs3686293	1	58421226	BAS	MCV	0.615683	0.389073	0.482734	0.634184	0.478777
rs3686293	1	58421226	BAS	MON	0.615683	0.729007	0.576532	0.845017	0.634189
rs3686293	1	58421226	BAS	MPV	0.615683	0.235376	0.307988	0.399156	0.328961
rs3686293	1	58421226	BAS	NEU	0.615683	0.502918	0.328487	0.599859	0.450663
rs3686293	1	58421226	BAS	PCT	0.615683	0.356886	0.773163	0.737939	0.524511
rs3686293	1	58421226	BAS	PLT	0.615683	0.191762	0.752311	0.564199	0.367276
rs3686293	1	58421226	BAS	RBC	0.615683	0.091566	0.770127	0.393224	0.216704
rs3686293	1	58421226	BAS	WBC	0.615683	0.782809	0.603882	0.871973	0.658239
rs3686293	1	58421226	HCT	HGB	0.0812237	0.0577608	0.0177924	0.00454818	0.0349536
rs3686293	1	58421226	HCT	LIC	0.0812237	0.57927	0.60591	0.310332	0.191224
rs3686293	1	58421226	HCT	LYM	0.0812237	0.646594	8.44276e-05	0.000395931	0.000252987
rs3686293	1	58421226	HCT	MCH	0.0812237	0.896486	0.0332459	0.0609221	0.0689559
rs3686293	1	58421226	HCT	MCV	0.0812237	0.389073	0.12866	0.0880607	0.132425
rs3686293	1	58421226	HCT	MON	0.0812237	0.729007	0.743371	0.396166	0.199619
rs3686293	1	58421226	HCT	MPV	0.0812237	0.235376	0.290311	0.109241	0.149964
rs3686293	1	58421226	HCT	NEU	0.0812237	0.502918	0.00771744	0.0131021	0.0208512
rs3686293	1	58421226	HCT	PCT	0.0812237	0.356886	0.713083	0.256367	0.181641
rs3686293	1	58421226	HCT	PLT	0.0812237	0.191762	0.64455	0.162506	0.15725
rs3686293	1	58421226	HCT	RBC	0.0812237	0.091566	0.00333568	0.00168277	0.00928729
rs3686293	1	58421226	HCT	WBC	0.0812237	0.782809	0.000170077	0.000841441	0.000509055
rs3686293	1	58421226	HGB	LIC	0.0577608	0.57927	0.806156	0.300468	0.147932
rs3686293	1	58421226	HGB	LYM	0.0577608	0.646594	9.06561e-06	4.29595e-05	2.71922e-05
rs3686293	1	58421226	HGB	MCH	0.0577608	0.896486	0.156042	0.140809	0.120789
rs3686293	1	58421226	HGB	MCV	0.0577608	0.389073	0.748562	0.225907	0.141383
rs3686293	1	58421226	HGB	MON	0.0577608	0.729007	0.681672	0.311567	0.148872
rs3686293	1	58421226	HGB	MPV	0.0577608	0.235376	0.865029	0.180091	0.132058
rs3686293	1	58421226	HGB	NEU	0.0577608	0.502918	0.316775	0.153476	0.133583
rs3686293	1	58421226	HGB	PCT	0.0577608	0.356886	0.71316	0.207628	0.139425
rs3686293	1	58421226	HGB	PLT	0.0577608	0.191762	0.590583	0.122182	0.12386
rs3686293	1	58421226	HGB	RBC	0.0577608	0.091566	0.0209584	0.00571744	0.0395011
rs3686293	1	58421226	HGB	WBC	0.0577608	0.782809	0.000119773	0.000469258	0.000358522
rs3686293	1	58421226	LIC	LYM	0.57927	0.646594	0.745507	0.862668	0.65016
rs3686293	1	58421226	LIC	MCH	0.57927	0.896486	0.730447	0.925248	0.712453
rs3686293	1	58421226	LIC	MCV	0.57927	0.389073	0.958637	0.800717	0.561832
rs3686293	1	58421226	LIC	MON	0.57927	0.729007	0.907373	0.927037	0.714265
rs3686293	1	58421226	LIC	MPV	0.57927	0.235376	0.707398	0.585798	0.406039
rs3686293	1	58421226	LIC	NEU	0.57927	0.502918	0.187862	0.444724	0.331941
rs3686293	1	58421226	LIC	PCT	0.57927	0.356886	0.346045	0.509053	0.404415
rs3686293	1	58421226	LIC	PLT	0.57927	0.191762	0.388126	0.391732	0.315206
rs3686293	1	58421226	LIC	RBC	0.57927	0.091566	0.740715	0.372272	0.214325
rs3686293	1	58421226	LIC	WBC	0.57927	0.782809	0.741549	0.902448	0.689292
rs3686293	1	58421226	LYM	MCH	0.646594	0.896486	0.688178	0.933975	0.729014
rs3686293	1	58421226	LYM	MCV	0.646594	0.389073	0.888705	0.809345	0.572299
rs3686293	1	58421226	LYM	MON	0.646594	0.729007	0.767673	0.916639	0.710743
rs3686293	1	58421226	LYM	MPV	0.646594	0.235376	0.516678	0.532846	0.388072
rs3686293	1	58421226	LYM	NEU	0.646594	0.502918	0.801159	0.846613	0.627201
rs3686293	1	58421226	LYM	PCT	0.646594	0.356886	0.315281	0.513254	0.398917
rs3686293	1	58421226	LYM	PLT	0.646594	0.191762	0.773145	0.584188	0.37245
rs3686293	1	58421226	LYM	RBC	0.646594	0.091566	0.0279284	0.0461596	0.0621458
rs3686293	1	58421226	LYM	WBC	0.646594	0.782809	0.691616	0.910347	0.702592
rs3686293	1	58421226	MCH	MCV	0.896486	0.389073	0.733617	0.84236	0.594202
rs3686293	1	58421226	MCH	MON	0.896486	0.729007	0.508607	0.900129	0.67365
rs3686293	1	58421226	MCH	MPV	0.896486	0.235376	0.911989	0.770891	0.464361
rs3686293	1	58421226	MCH	NEU	0.896486	0.502918	0.59933	0.855141	0.628616
rs3686293	1	58421226	MCH	PCT	0.896486	0.356886	0.158409	0.427193	0.293248
rs3686293	1	58421226	MCH	PLT	0.896486	0.191762	0.290788	0.424102	0.307088
rs3686293	1	58421226	MCH	RBC	0.896486	0.091566	0.207937	0.227956	0.178087
rs3686293	1	58421226	MCH	WBC	0.896486	0.782809	0.772289	0.975628	0.8135
rs3686293	1	58421226	MCV	MON	0.389073	0.729007	0.558346	0.719125	0.523291
rs3686293	1	58421226	MCV	MPV	0.389073	0.235376	0.658999	0.467646	0.359877
rs3686293	1	58421226	MCV	NEU	0.389073	0.502918	0.499562	0.589331	0.457292
rs3686293	1	58421226	MCV	PCT	0.389073	0.356886	0.139168	0.246063	0.238896
rs3686293	1	58421226	MCV	PLT	0.389073	0.191762	0.199895	0.209518	0.234601
rs3686293	1	58421226	MCV	RBC	0.389073	0.091566	0.992637	0.351047	0.206915
rs3686293	1	58421226	MCV	WBC	0.389073	0.782809	0.819861	0.836516	0.592022
rs3686293	1	58421226	MON	MPV	0.729007	0.235376	0.584701	0.596225	0.409248
rs3686293	1	58421226	MON	NEU	0.729007	0.502918	0.598083	0.80446	0.596169
rs3686293	1	58421226	MON	PCT	0.729007	0.356886	0.819132	0.797234	0.556117
rs3686293	1	58421226	MON	PLT	0.729007	0.191762	0.574679	0.538306	0.36029
rs3686293	1	58421226	MON	RBC	0.729007	0.091566	0.507345	0.342578	0.210322
rs3686293	1	58421226	MON	WBC	0.729007	0.782809	0.817859	0.957884	0.774817
rs3686293	1	58421226	MPV	NEU	0.235376	0.502918	0.469622	0.448344	0.358582
rs3686293	1	58421226	MPV	PCT	0.235376	0.356886	0.294753	0.285683	0.287268
rs3686293	1	58421226	MPV	PLT	0.235376	0.191762	0.245826	0.173443	0.221709
rs3686293	1	58421226	MPV	RBC	0.235376	0.091566	0.866869	0.241029	0.183788
rs3686293	1	58421226	MPV	WBC	0.235376	0.782809	0.388672	0.509316	0.370424
rs3686293	1	58421226	NEU	PCT	0.502918	0.356886	0.818772	0.698963	0.499023
rs3686293	1	58421226	NEU	PLT	0.502918	0.191762	0.598053	0.456939	0.338018
rs3686293	1	58421226	NEU	RBC	0.502918	0.091566	0.585876	0.30051	0.20525
rs3686293	1	58421226	NEU	WBC	0.502918	0.782809	0.828577	0.896307	0.670731
rs3686293	1	58421226	PCT	PLT	0.356886	0.191762	0.281858	0.245794	0.25941
rs3686293	1	58421226	PCT	RBC	0.356886	0.091566	0.241849	0.138747	0.167993
rs3686293	1	58421226	PCT	WBC	0.356886	0.782809	0.309424	0.557156	0.410325
rs3686293	1	58421226	PLT	RBC	0.191762	0.091566	0.147555	0.0639725	0.13093
rs3686293	1	58421226	PLT	WBC	0.191762	0.782809	0.960102	0.693701	0.398205
rs3686293	1	58421226	RBC	WBC	0.091566	0.782809	6.69673e-21	6.02376e-19	2.00902e-20
rs6227165	1	58487076	ALY	BAS	0.65057	0.739047	0.225976	0.617456	0.410091
rs6227165	1	58487076	ALY	HCT	0.65057	0.0852296	0.336714	0.240925	0.184729
rs6227165	1	58487076	ALY	HGB	0.65057	0.0679921	0.045278	0.0531048	0.0782667
rs6227165	1	58487076	ALY	LIC	0.65057	0.645963	0.675813	0.866502	0.65719
rs6227165	1	58487076	ALY	LYM	0.65057	0.609696	0.327733	0.665781	0.481654
rs6227165	1	58487076	ALY	MCH	0.65057	0.99964	0.340981	0.80729	0.548427
rs6227165	1	58487076	ALY	MCV	0.65057	0.38337	0.0758652	0.24291	0.173142
rs6227165	1	58487076	ALY	MON	0.65057	0.984829	0.389868	0.836597	0.586225
rs6227165	1	58487076	ALY	MPV	0.65057	0.233937	0.0839001	0.189858	0.169198
rs6227165	1	58487076	ALY	NEU	0.65057	0.517047	0.00992198	0.0766358	0.0287749
rs6227165	1	58487076	ALY	PCT	0.65057	0.346551	0.806778	0.756078	0.52983
rs6227165	1	58487076	ALY	PLT	0.65057	0.19566	0.589439	0.520976	0.359516
rs6227165	1	58487076	ALY	RBC	0.65057	0.0894648	0.0286713	0.0464716	0.0630347
rs6227165	1	58487076	ALY	WBC	0.65057	0.75591	0.179704	0.562883	0.356095
rs6227165	1	58487076	BAS	HCT	0.739047	0.0852296	0.389611	0.284182	0.191659
rs6227165	1	58487076	BAS	HGB	0.739047	0.0679921	0.670416	0.341554	0.170918
rs6227165	1	58487076	BAS	LIC	0.739047	0.645963	0.29237	0.685028	0.474571
rs6227165	1	58487076	BAS	LYM	0.739047	0.609696	0.55871	0.838474	0.627209
rs6227165	1	58487076	BAS	MCH	0.739047	0.99964	0.844412	0.987655	0.848006
rs6227165	1	58487076	BAS	MCV	0.739047	0.38337	0.731435	0.790082	0.562987
rs6227165	1	58487076	BAS	MON	0.739047	0.984829	0.785571	0.980739	0.823846
rs6227165	1	58487076	BAS	MPV	0.739047	0.233937	0.376993	0.486152	0.362305
rs6227165	1	58487076	BAS	NEU	0.739047	0.517047	0.467284	0.751184	0.552773
rs6227165	1	58487076	BAS	PCT	0.739047	0.346551	0.556746	0.690812	0.497115
rs6227165	1	58487076	BAS	PLT	0.739047	0.19566	0.974932	0.687729	0.400549
rs6227165	1	58487076	BAS	RBC	0.739047	0.0894648	0.744425	0.42063	0.216232
rs6227165	1	58487076	BAS	WBC	0.739047	0.75591	0.669683	0.922767	0.719555
rs6227165	1	58487076	HCT	HGB	0.0852296	0.0679921	0.0212747	0.00622717	0.040847
rs6227165	1	58487076	HCT	LIC	0.0852296	0.645963	0.588223	0.333976	0.200252
rs6227165	1	58487076	HCT	LYM	0.0852296	0.609696	0.000216009	0.000868204	0.000646159
rs6227165	1	58487076	HCT	MCH	0.0852296	0.99964	0.0308527	0.0646397	0.0664518
rs6227165	1	58487076	HCT	MCV	0.0852296	0.38337	0.118759	0.0852255	0.131799
rs6227165	1	58487076	HCT	MON	0.0852296	0.984829	0.68424	0.455945	0.211121
rs6227165	1	58487076	HCT	MPV	0.0852296	0.233937	0.268155	0.106475	0.152
rs6227165	1	58487076	HCT	NEU	0.0852296	0.517047	0.00759651	0.0137315	0.020646
rs6227165	1	58487076	HCT	PCT	0.0852296	0.346551	0.711528	0.258955	0.187219
rs6227165	1	58487076	HCT	PLT	0.0852296	0.19566	0.620195	0.165694	0.162546
rs6227165	1	58487076	HCT	RBC	0.0852296	0.0894648	0.00336373	0.00172985	0.00936914
rs6227165	1	58487076	HCT	WBC	0.0852296	0.75591	0.000366079	0.00161365	0.00109301
rs6227165	1	58487076	HGB	LIC	0.0679921	0.645963	0.714792	0.328094	0.169927
rs6227165	1	58487076	HGB	LYM	0.0679921	0.609696	4.6126e-05	0.00019285	0.000138274
rs6227165	1	58487076	HGB	MCH	0.0679921	0.99964	0.127466	0.147483	0.127371
rs6227165	1	58487076	HGB	MCV	0.0679921	0.38337	0.675025	0.232283	0.159596
rs6227165	1	58487076	HGB	MON	0.0679921	0.984829	0.860037	0.456581	0.177665
rs6227165	1	58487076	HGB	MPV	0.0679921	0.233937	0.775279	0.185666	0.147986
rs6227165	1	58487076	HGB	NEU	0.0679921	0.517047	0.220444	0.136941	0.141657
rs6227165	1	58487076	HGB	PCT	0.0679921	0.346551	0.70837	0.224808	0.157854
rs6227165	1	58487076	HGB	PLT	0.0679921	0.19566	0.600113	0.139685	0.139633
rs6227165	1	58487076	HGB	RBC	0.0679921	0.0894648	0.0207916	0.00635593	0.0405507
rs6227165	1	58487076	HGB	WBC	0.0679921	0.75591	0.000285614	0.00108711	0.000852936
rs6227165	1	58487076	LIC	LYM	0.645963	0.609696	0.72196	0.866764	0.655973
rs6227165	1	58487076	LIC	MCH	0.645963	0.99964	0.699054	0.953236	0.753969
rs6227165	1	58487076	LIC	MCV	0.645963	0.38337	0.882702	0.803675	0.567171
rs6227165	1	58487076	LIC	MON	0.645963	0.984829	0.727399	0.956714	0.761761
rs6227165	1	58487076	LIC	MPV	0.645963	0.233937	0.760697	0.632587	0.420326
rs6227165	1	58487076	LIC	NEU	0.645963	0.517047	0.13016	0.3935	0.268697
rs6227165	1	58487076	LIC	PCT	0.645963	0.346551	0.345886	0.528926	0.409569
rs6227165	1	58487076	LIC	PLT	0.645963	0.19566	0.414106	0.43448	0.330621
rs6227165	1	58487076	LIC	RBC	0.645963	0.0894648	0.652383	0.363855	0.210401
rs6227165	1	58487076	LIC	WBC	0.645963	0.75591	0.698672	0.905316	0.697306
rs6227165	1	58487076	LYM	MCH	0.609696	0.99964	0.650181	0.932852	0.717951
rs6227165	1	58487076	LYM	MCV	0.609696	0.38337	0.91525	0.798205	0.561671
rs6227165	1	58487076	LYM	MON	0.609696	0.984829	0.787262	0.959591	0.764177
rs6227165	1	58487076	LYM	MPV	0.609696	0.233937	0.507235	0.511852	0.380407
rs6227165	1	58487076	LYM	NEU	0.609696	0.517047	0.796596	0.837873	0.621174
rs6227165	1	58487076	LYM	PCT	0.609696	0.346551	0.31314	0.489805	0.388641
rs6227165	1	58487076	LYM	PLT	0.609696	0.19566	0.762859	0.57053	0.372119
rs6227165	1	58487076	LYM	RBC	0.609696	0.0894648	0.0202331	0.0342033	0.0481992
rs6227165	1	58487076	LYM	WBC	0.609696	0.75591	0.655703	0.880207	0.668427
rs6227165	1	58487076	MCH	MCV	0.99964	0.38337	0.700118	0.8535	0.595576
rs6227165	1	58487076	MCH	MON	0.99964	0.984829	0.356388	0.91078	0.622188
rs6227165	1	58487076	MCH	MPV	0.99964	0.233937	0.932063	0.802945	0.472596
rs6227165	1	58487076	MCH	NEU	0.99964	0.517047	0.629011	0.895621	0.663098
rs6227165	1	58487076	MCH	PCT	0.99964	0.346551	0.161089	0.449237	0.297216
rs6227165	1	58487076	MCH	PLT	0.99964	0.19566	0.288254	0.451618	0.313138
rs6227165	1	58487076	MCH	RBC	0.99964	0.0894648	0.190145	0.227426	0.172047
rs6227165	1	58487076	MCH	WBC	0.99964	0.75591	0.74575	0.979416	0.818732
rs6227165	1	58487076	MCV	MON	0.38337	0.984829	0.777499	0.873863	0.610995
rs6227165	1	58487076	MCV	MPV	0.38337	0.233937	0.6755	0.468557	0.358702
rs6227165	1	58487076	MCV	NEU	0.38337	0.517047	0.522561	0.604704	0.464673
rs6227165	1	58487076	MCV	PCT	0.38337	0.346551	0.139469	0.23981	0.236891
rs6227165	1	58487076	MCV	PLT	0.38337	0.19566	0.20173	0.211437	0.236659
rs6227165	1	58487076	MCV	RBC	0.38337	0.0894648	0.98322	0.341753	0.20266
rs6227165	1	58487076	MCV	WBC	0.38337	0.75591	0.853192	0.834136	0.587841
rs6227165	1	58487076	MON	MPV	0.984829	0.233937	0.737572	0.738004	0.451408
rs6227165	1	58487076	MON	NEU	0.984829	0.517047	0.729894	0.921572	0.694521
rs6227165	1	58487076	MON	PCT	0.984829	0.346551	0.947639	0.89455	0.605298
rs6227165	1	58487076	MON	PLT	0.984829	0.19566	0.756038	0.696608	0.402739
rs6227165	1	58487076	MON	RBC	0.984829	0.0894648	0.736329	0.485023	0.221385
rs6227165	1	58487076	MON	WBC	0.984829	0.75591	0.883971	0.991048	0.86466
rs6227165	1	58487076	MPV	NEU	0.233937	0.517047	0.492355	0.464491	0.364088
rs6227165	1	58487076	MPV	PCT	0.233937	0.346551	0.302675	0.284162	0.286694
rs6227165	1	58487076	MPV	PLT	0.233937	0.19566	0.254585	0.179026	0.225335
rs6227165	1	58487076	MPV	RBC	0.233937	0.0894648	0.930758	0.247273	0.181525
rs6227165	1	58487076	MPV	WBC	0.233937	0.75591	0.390045	0.500008	0.367585
rs6227165	1	58487076	NEU	PCT	0.517047	0.346551	0.839722	0.705332	0.499126
rs6227165	1	58487076	NEU	PLT	0.517047	0.19566	0.62889	0.480298	0.34742
rs6227165	1	58487076	NEU	RBC	0.517047	0.0894648	0.484498	0.269192	0.197685
rs6227165	1	58487076	NEU	WBC	0.517047	0.75591	0.839609	0.897525	0.674461
rs6227165	1	58487076	PCT	PLT	0.346551	0.19566	0.277885	0.242287	0.25873
rs6227165	1	58487076	PCT	RBC	0.346551	0.0894648	0.229527	0.129329	0.162867
rs6227165	1	58487076	PCT	WBC	0.346551	0.75591	0.303128	0.535337	0.399605
rs6227165	1	58487076	PLT	RBC	0.19566	0.0894648	0.143494	0.0625626	0.128991
rs6227165	1	58487076	PLT	WBC	0.19566	0.75591	0.93724	0.683165	0.399958
rs6227165	1	58487076	RBC	WBC	0.0894648	0.75591	6.52501e-13	2.22658e-11	1.9575e-12
rs3663226	1	58541617	ALY	BAS	0.475214	0.79417	0.158012	0.46481	0.30953
rs3663226	1	58541617	ALY	HCT	0.475214	0.0607556	0.369046	0.16894	0.141021
rs3663226	1	58541617	ALY	HGB	0.475214	0.121176	0.0695749	0.0871571	0.121311
rs3663226	1	58541617	ALY	LIC	0.475214	0.586167	0.421128	0.638045	0.485053
rs3663226	1	58541617	ALY	LYM	0.475214	0.57536	0.310879	0.552796	0.424987
rs3663226	1	58541617	ALY	MCH	0.475214	0.97885	0.341824	0.720203	0.495753
rs3663226	1	58541617	ALY	MCV	0.475214	0.44525	0.0811131	0.22873	0.17987
rs3663226	1	58541617	ALY	MON	0.475214	0.701331	0.417482	0.684179	0.506287
rs3663226	1	58541617	ALY	MPV	0.475214	0.26858	0.0955162	0.184305	0.184083
rs3663226	1	58541617	ALY	NEU	0.475214	0.438705	0.0168469	0.0794509	0.0470649
rs3663226	1	58541617	ALY	PCT	0.475214	0.397462	0.905645	0.739773	0.524066
rs3663226	1	58541617	ALY	PLT	0.475214	0.194689	0.68915	0.480819	0.345154
rs3663226	1	58541617	ALY	RBC	0.475214	0.0823494	0.0469196	0.049843	0.0843627
rs3663226	1	58541617	ALY	WBC	0.475214	0.714504	0.175152	0.464165	0.325619
rs3663226	1	58541617	BAS	HCT	0.79417	0.0607556	0.584305	0.30833	0.1544
rs3663226	1	58541617	BAS	HGB	0.79417	0.121176	0.789548	0.524152	0.27834
rs3663226	1	58541617	BAS	LIC	0.79417	0.586167	0.531136	0.834138	0.61882
rs3663226	1	58541617	BAS	LYM	0.79417	0.57536	0.765829	0.910273	0.697189
rs3663226	1	58541617	BAS	MCH	0.79417	0.97885	0.841468	0.990698	0.864757
rs3663226	1	58541617	BAS	MCV	0.79417	0.44525	0.390142	0.681867	0.494374
rs3663226	1	58541617	BAS	MON	0.79417	0.701331	0.551894	0.883874	0.667114
rs3663226	1	58541617	BAS	MPV	0.79417	0.26858	0.325072	0.501305	0.372268
rs3663226	1	58541617	BAS	NEU	0.79417	0.438705	0.410876	0.69187	0.502307
rs3663226	1	58541617	BAS	PCT	0.79417	0.397462	0.89169	0.864473	0.612669
rs3663226	1	58541617	BAS	PLT	0.79417	0.194689	0.566189	0.560426	0.367567
rs3663226	1	58541617	BAS	RBC	0.79417	0.0823494	0.564937	0.359771	0.197724
rs3663226	1	58541617	BAS	WBC	0.79417	0.714504	0.835952	0.960049	0.778212
rs3663226	1	58541617	HCT	HGB	0.0607556	0.121176	0.0151448	0.0057444	0.0330611
rs3663226	1	58541617	HCT	LIC	0.0607556	0.586167	0.649337	0.274293	0.152242
rs3663226	1	58541617	HCT	LYM	0.0607556	0.57536	1.36746e-06	7.64449e-06	4.10227e-06
rs3663226	1	58541617	HCT	MCH	0.0607556	0.97885	0.0216735	0.0383992	0.0471548
rs3663226	1	58541617	HCT	MCV	0.0607556	0.44525	0.097029	0.0645719	0.103407
rs3663226	1	58541617	HCT	MON	0.0607556	0.701331	0.803295	0.344645	0.156821
rs3663226	1	58541617	HCT	MPV	0.0607556	0.26858	0.17012	0.0672166	0.115115
rs3663226	1	58541617	HCT	NEU	0.0607556	0.438705	0.00632849	0.00799939	0.0169727
rs3663226	1	58541617	HCT	PCT	0.0607556	0.397462	0.591034	0.203784	0.145157
rs3663226	1	58541617	HCT	PLT	0.0607556	0.194689	0.583064	0.126628	0.128695
rs3663226	1	58541617	HCT	RBC	0.0607556	0.0823494	0.0025819	0.000976786	0.00721302
rs3663226	1	58541617	HCT	WBC	0.0607556	0.714504	8.95342e-06	4.8466e-05	2.6856e-05
rs3663226	1	58541617	HGB	LIC	0.121176	0.586167	0.855604	0.469309	0.269609
rs3663226	1	58541617	HGB	LYM	0.121176	0.57536	7.47813e-06	6.26228e-05	2.24327e-05
rs3663226	1	58541617	HGB	MCH	0.121176	0.97885	0.109186	0.191583	0.162754
rs3663226	1	58541617	HGB	MCV	0.121176	0.44525	0.623366	0.341237	0.247881
rs3663226	1	58541617	HGB	MON	0.121176	0.701331	0.619461	0.435809	0.26566
rs3663226	1	58541617	HGB	MPV	0.121176	0.26858	0.880437	0.311255	0.228806
rs3663226	1	58541617	HGB	NEU	0.121176	0.438705	0.358224	0.243868	0.225167
rs3663226	1	58541617	HGB	PCT	0.121176	0.397462	0.7968	0.367458	0.249513
rs3663226	1	58541617	HGB	PLT	0.121176	0.194689	0.535116	0.188479	0.196623
rs3663226	1	58541617	HGB	RBC	0.121176	0.0823494	0.015964	0.00764322	0.0361285
rs3663226	1	58541617	HGB	WBC	0.121176	0.714504	0.000108554	0.000747804	0.000325322
rs3663226	1	58541617	LIC	LYM	0.586167	0.57536	0.913657	0.884391	0.661005
rs3663226	1	58541617	LIC	MCH	0.586167	0.97885	0.835801	0.961476	0.764513
rs3663226	1	58541617	LIC	MCV	0.586167	0.44525	0.997053	0.846339	0.605463
rs3663226	1	58541617	LIC	MON	0.586167	0.701331	0.849038	0.909778	0.69611
rs3663226	1	58541617	LIC	MPV	0.586167	0.26858	0.537104	0.551449	0.41146
rs3663226	1	58541617	LIC	NEU	0.586167	0.438705	0.494851	0.660014	0.49948
rs3663226	1	58541617	LIC	PCT	0.586167	0.397462	0.286089	0.491603	0.388733
rs3663226	1	58541617	LIC	PLT	0.586167	0.194689	0.333123	0.365538	0.304745
rs3663226	1	58541617	LIC	RBC	0.586167	0.0823494	0.908457	0.395359	0.200667
rs3663226	1	58541617	LIC	WBC	0.586167	0.714504	0.93502	0.930827	0.718551
rs3663226	1	58541617	LYM	MCH	0.57536	0.97885	0.484052	0.857182	0.621692
rs3663226	1	58541617	LYM	MCV	0.57536	0.44525	0.681446	0.745189	0.550313
rs3663226	1	58541617	LYM	MON	0.57536	0.701331	0.780752	0.889089	0.674958
rs3663226	1	58541617	LYM	MPV	0.57536	0.26858	0.465208	0.510268	0.394172
rs3663226	1	58541617	LYM	NEU	0.57536	0.438705	0.559594	0.688251	0.516841
rs3663226	1	58541617	LYM	PCT	0.57536	0.397462	0.447228	0.601322	0.462249
rs3663226	1	58541617	LYM	PLT	0.57536	0.194689	0.958165	0.614188	0.378879
rs3663226	1	58541617	LYM	RBC	0.57536	0.0823494	0.0490694	0.0591708	0.0875638
rs3663226	1	58541617	LYM	WBC	0.57536	0.714504	0.601376	0.834111	0.624939
rs3663226	1	58541617	MCH	MCV	0.97885	0.44525	0.718441	0.887797	0.643854
rs3663226	1	58541617	MCH	MON	0.97885	0.701331	0.648966	0.951343	0.752185
rs3663226	1	58541617	MCH	MPV	0.97885	0.26858	0.962097	0.839597	0.518647
rs3663226	1	58541617	MCH	NEU	0.97885	0.438705	0.886244	0.925833	0.677292
rs3663226	1	58541617	MCH	PCT	0.97885	0.397462	0.129216	0.425366	0.266039
rs3663226	1	58541617	MCH	PLT	0.97885	0.194689	0.284133	0.442261	0.309998
rs3663226	1	58541617	MCH	RBC	0.97885	0.0823494	0.246475	0.250267	0.174194
rs3663226	1	58541617	MCH	WBC	0.97885	0.714504	0.570335	0.933966	0.718643
rs3663226	1	58541617	MCV	MON	0.44525	0.701331	0.501376	0.716042	0.529446
rs3663226	1	58541617	MCV	MPV	0.44525	0.26858	0.620721	0.518279	0.395766
rs3663226	1	58541617	MCV	NEU	0.44525	0.438705	0.505355	0.591921	0.461242
rs3663226	1	58541617	MCV	PCT	0.44525	0.397462	0.117753	0.25763	0.226343
rs3663226	1	58541617	MCV	PLT	0.44525	0.194689	0.196397	0.227588	0.240499
rs3663226	1	58541617	MCV	RBC	0.44525	0.0823494	0.960744	0.350282	0.194424
rs3663226	1	58541617	MCV	WBC	0.44525	0.714504	0.646229	0.788029	0.577707
rs3663226	1	58541617	MON	MPV	0.701331	0.26858	0.61357	0.634038	0.442546
rs3663226	1	58541617	MON	NEU	0.701331	0.438705	0.648629	0.780356	0.571754
rs3663226	1	58541617	MON	PCT	0.701331	0.397462	0.731251	0.785828	0.565041
rs3663226	1	58541617	MON	PLT	0.701331	0.194689	0.535454	0.514478	0.355879
rs3663226	1	58541617	MON	RBC	0.701331	0.0823494	0.456181	0.29635	0.190339
rs3663226	1	58541617	MON	WBC	0.701331	0.714504	0.861055	0.946573	0.752483
rs3663226	1	58541617	MPV	NEU	0.26858	0.438705	0.429586	0.426904	0.360121
rs3663226	1	58541617	MPV	PCT	0.26858	0.397462	0.237812	0.289939	0.287239
rs3663226	1	58541617	MPV	PLT	0.26858	0.194689	0.211962	0.173319	0.220954
rs3663226	1	58541617	MPV	RBC	0.26858	0.0823494	0.839212	0.240061	0.175868
rs3663226	1	58541617	MPV	WBC	0.26858	0.714504	0.389196	0.519825	0.390003
rs3663226	1	58541617	NEU	PCT	0.438705	0.397462	0.695077	0.646846	0.481225
rs3663226	1	58541617	NEU	PLT	0.438705	0.194689	0.477538	0.380031	0.31546
rs3663226	1	58541617	NEU	RBC	0.438705	0.0823494	0.717237	0.293462	0.189669
rs3663226	1	58541617	NEU	WBC	0.438705	0.714504	0.623592	0.774964	0.5679
rs3663226	1	58541617	PCT	PLT	0.397462	0.194689	0.288496	0.26856	0.269818
rs3663226	1	58541617	PCT	RBC	0.397462	0.0823494	0.275557	0.151459	0.164039
rs3663226	1	58541617	PCT	WBC	0.397462	0.714504	0.508424	0.694193	0.509996
rs3663226	1	58541617	PLT	RBC	0.194689	0.0823494	0.145093	0.059194	0.124111
rs3663226	1	58541617	PLT	WBC	0.194689	0.714504	0.796213	0.622605	0.385014
petAF067836-350A-1	1	59131796	ALY	BAS	0.749628	0.876871	0.20335	0.67332	0.405842
petAF067836-350A-1	1	59131796	ALY	HCT	0.749628	0.0601051	0.175772	0.138939	0.126793
petAF067836-350A-1	1	59131796	ALY	HGB	0.749628	0.139852	0.0207902	0.05647	0.0530186
petAF067836-350A-1	1	59131796	ALY	LIC	0.749628	0.489577	0.575545	0.794963	0.586618
petAF067836-350A-1	1	59131796	ALY	LYM	0.749628	0.88115	0.484657	0.892435	0.661931
petAF067836-350A-1	1	59131796	ALY	MCH	0.749628	0.507168	0.411227	0.715663	0.522878
petAF067836-350A-1	1	59131796	ALY	MCV	0.749628	0.421849	0.101714	0.33268	0.221631
petAF067836-350A-1	1	59131796	ALY	MON	0.749628	0.687458	0.374361	0.771545	0.549466
petAF067836-350A-1	1	59131796	ALY	MPV	0.749628	0.277832	0.135465	0.308461	0.2436
petAF067836-350A-1	1	59131796	ALY	NEU	0.749628	0.425009	0.0336985	0.169776	0.0899232
petAF067836-350A-1	1	59131796	ALY	PCT	0.749628	0.361052	0.905824	0.832089	0.576076
petAF067836-350A-1	1	59131796	ALY	PLT	0.749628	0.213459	0.728137	0.636215	0.405839
petAF067836-350A-1	1	59131796	ALY	RBC	0.749628	0.15022	0.036849	0.0893232	0.0854004
petAF067836-350A-1	1	59131796	ALY	WBC	0.749628	0.991224	0.277479	0.78877	0.504479
petAF067836-350A-1	1	59131796	BAS	HCT	0.876871	0.0601051	0.760806	0.376485	0.157131
petAF067836-350A-1	1	59131796	BAS	HGB	0.876871	0.139852	0.55001	0.49451	0.296766
petAF067836-350A-1	1	59131796	BAS	LIC	0.876871	0.489577	0.301053	0.664206	0.461207
petAF067836-350A-1	1	59131796	BAS	LYM	0.876871	0.88115	0.806389	0.987569	0.853389
petAF067836-350A-1	1	59131796	BAS	MCH	0.876871	0.507168	0.849746	0.924575	0.699468
petAF067836-350A-1	1	59131796	BAS	MCV	0.876871	0.421849	0.59107	0.803728	0.576615
petAF067836-350A-1	1	59131796	BAS	MON	0.876871	0.687458	0.684343	0.939518	0.739589
petAF067836-350A-1	1	59131796	BAS	MPV	0.876871	0.277832	0.61177	0.702767	0.470639
petAF067836-350A-1	1	59131796	BAS	NEU	0.876871	0.425009	0.577302	0.799648	0.574107
petAF067836-350A-1	1	59131796	BAS	PCT	0.876871	0.361052	0.665456	0.794303	0.554238
petAF067836-350A-1	1	59131796	BAS	PLT	0.876871	0.213459	0.908779	0.738278	0.43318
petAF067836-350A-1	1	59131796	BAS	RBC	0.876871	0.15022	0.611413	0.538941	0.318037
petAF067836-350A-1	1	59131796	BAS	WBC	0.876871	0.991224	0.984337	0.999437	0.947812
petAF067836-350A-1	1	59131796	HCT	HGB	0.0601051	0.139852	0.00385653	0.0020994	0.0105974
petAF067836-350A-1	1	59131796	HCT	LIC	0.0601051	0.489577	0.70553	0.257047	0.149272
petAF067836-350A-1	1	59131796	HCT	LYM	0.0601051	0.88115	0.000288181	0.0011231	0.000860138
petAF067836-350A-1	1	59131796	HCT	MCH	0.0601051	0.507168	0.0434473	0.0391815	0.072071
petAF067836-350A-1	1	59131796	HCT	MCV	0.0601051	0.421849	0.211177	0.106582	0.126351
petAF067836-350A-1	1	59131796	HCT	MON	0.0601051	0.687458	0.804104	0.338884	0.155153
petAF067836-350A-1	1	59131796	HCT	MPV	0.0601051	0.277832	0.367538	0.117008	0.130676
petAF067836-350A-1	1	59131796	HCT	NEU	0.0601051	0.425009	0.0141128	0.0145484	0.0333898
petAF067836-350A-1	1	59131796	HCT	PCT	0.0601051	0.361052	0.84819	0.23883	0.145729
petAF067836-350A-1	1	59131796	HCT	PLT	0.0601051	0.213459	0.967956	0.186509	0.134196
petAF067836-350A-1	1	59131796	HCT	RBC	0.0601051	0.15022	0.00134548	0.000927776	0.00391377
petAF067836-350A-1	1	59131796	HCT	WBC	0.0601051	0.991224	0.000441722	0.00176709	0.00131492
petAF067836-350A-1	1	59131796	HGB	LIC	0.139852	0.489577	0.891335	0.470308	0.290841
petAF067836-350A-1	1	59131796	HGB	LYM	0.139852	0.88115	0.00674325	0.0276279	0.0191593
petAF067836-350A-1	1	59131796	HGB	MCH	0.139852	0.507168	0.456348	0.333877	0.265171
petAF067836-350A-1	1	59131796	HGB	MCV	0.139852	0.421849	0.638068	0.363542	0.270559
petAF067836-350A-1	1	59131796	HGB	MON	0.139852	0.687458	0.644754	0.47404	0.295391
petAF067836-350A-1	1	59131796	HGB	MPV	0.139852	0.277832	0.715789	0.305897	0.246979
petAF067836-350A-1	1	59131796	HGB	NEU	0.139852	0.425009	0.993058	0.462385	0.285434
petAF067836-350A-1	1	59131796	HGB	PCT	0.139852	0.361052	0.57639	0.314081	0.257399
petAF067836-350A-1	1	59131796	HGB	PLT	0.139852	0.213459	0.358849	0.169532	0.205172
petAF067836-350A-1	1	59131796	HGB	RBC	0.139852	0.15022	0.0227072	0.0180768	0.0518616
petAF067836-350A-1	1	59131796	HGB	WBC	0.139852	0.991224	0.0123736	0.047419	0.0337167
petAF067836-350A-1	1	59131796	LIC	LYM	0.489577	0.88115	0.801028	0.907831	0.677835
petAF067836-350A-1	1	59131796	LIC	MCH	0.489577	0.507168	0.963479	0.826121	0.593798
petAF067836-350A-1	1	59131796	LIC	MCV	0.489577	0.421849	0.774247	0.721719	0.525885
petAF067836-350A-1	1	59131796	LIC	MON	0.489577	0.687458	0.848235	0.867669	0.641556
petAF067836-350A-1	1	59131796	LIC	MPV	0.489577	0.277832	0.532465	0.512124	0.39894
petAF067836-350A-1	1	59131796	LIC	NEU	0.489577	0.425009	0.668768	0.684207	0.509272
petAF067836-350A-1	1	59131796	LIC	PCT	0.489577	0.361052	0.272814	0.416079	0.353867
petAF067836-350A-1	1	59131796	LIC	PLT	0.489577	0.213459	0.330314	0.346298	0.307543
petAF067836-350A-1	1	59131796	LIC	RBC	0.489577	0.15022	0.799368	0.461436	0.301494
petAF067836-350A-1	1	59131796	LIC	WBC	0.489577	0.991224	0.811669	0.931825	0.700368
petAF067836-350A-1	1	59131796	LYM	MCH	0.88115	0.507168	0.929492	0.940627	0.717279
petAF067836-350A-1	1	59131796	LYM	MCV	0.88115	0.421849	0.9065	0.902861	0.650965
petAF067836-350A-1	1	59131796	LYM	MON	0.88115	0.687458	0.487017	0.874959	0.646157
petAF067836-350A-1	1	59131796	LYM	MPV	0.88115	0.277832	0.399436	0.589429	0.414496
petAF067836-350A-1	1	59131796	LYM	NEU	0.88115	0.425009	0.57988	0.802012	0.575565
petAF067836-350A-1	1	59131796	LYM	PCT	0.88115	0.361052	0.49163	0.715775	0.505168
petAF067836-350A-1	1	59131796	LYM	PLT	0.88115	0.213459	0.926701	0.744778	0.434864
petAF067836-350A-1	1	59131796	LYM	RBC	0.88115	0.15022	0.084405	0.174219	0.152754
petAF067836-350A-1	1	59131796	LYM	WBC	0.88115	0.991224	0.88288	0.997589	0.915642
petAF067836-350A-1	1	59131796	MCH	MCV	0.507168	0.421849	0.840773	0.753138	0.542335
petAF067836-350A-1	1	59131796	MCH	MON	0.507168	0.687458	0.856285	0.877569	0.652997
petAF067836-350A-1	1	59131796	MCH	MPV	0.507168	0.277832	0.995441	0.68636	0.456232
petAF067836-350A-1	1	59131796	MCH	NEU	0.507168	0.425009	0.724395	0.71532	0.525846
petAF067836-350A-1	1	59131796	MCH	PCT	0.507168	0.361052	0.134307	0.284541	0.246163
petAF067836-350A-1	1	59131796	MCH	PLT	0.507168	0.213459	0.300208	0.334655	0.300376
petAF067836-350A-1	1	59131796	MCH	RBC	0.507168	0.15022	0.366957	0.306826	0.26423
petAF067836-350A-1	1	59131796	MCH	WBC	0.507168	0.991224	0.931202	0.958289	0.739924
petAF067836-350A-1	1	59131796	MCV	MON	0.421849	0.687458	0.443465	0.662876	0.493412
petAF067836-350A-1	1	59131796	MCV	MPV	0.421849	0.277832	0.562452	0.48891	0.38721
petAF067836-350A-1	1	59131796	MCV	NEU	0.421849	0.425009	0.491342	0.562055	0.443876
petAF067836-350A-1	1	59131796	MCV	PCT	0.421849	0.361052	0.132976	0.253213	0.23696
petAF067836-350A-1	1	59131796	MCV	PLT	0.421849	0.213459	0.212552	0.244624	0.255102
petAF067836-350A-1	1	59131796	MCV	RBC	0.421849	0.15022	0.669177	0.388215	0.285123
petAF067836-350A-1	1	59131796	MCV	WBC	0.421849	0.991224	0.822197	0.906834	0.652795
petAF067836-350A-1	1	59131796	MON	MPV	0.687458	0.277832	0.73941	0.688207	0.468285
petAF067836-350A-1	1	59131796	MON	NEU	0.687458	0.425009	0.610805	0.75104	0.550993
petAF067836-350A-1	1	59131796	MON	PCT	0.687458	0.361052	0.658047	0.727414	0.522287
petAF067836-350A-1	1	59131796	MON	PLT	0.687458	0.213459	0.561056	0.544583	0.378705
petAF067836-350A-1	1	59131796	MON	RBC	0.687458	0.15022	0.426362	0.396232	0.286891
petAF067836-350A-1	1	59131796	MON	WBC	0.687458	0.991224	0.656423	0.951926	0.752465
petAF067836-350A-1	1	59131796	MPV	NEU	0.277832	0.425009	0.422024	0.423397	0.360502
petAF067836-350A-1	1	59131796	MPV	PCT	0.277832	0.361052	0.264682	0.297698	0.295651
petAF067836-350A-1	1	59131796	MPV	PLT	0.277832	0.213459	0.241409	0.204187	0.241422
petAF067836-350A-1	1	59131796	MPV	RBC	0.277832	0.15022	0.555231	0.274636	0.248813
petAF067836-350A-1	1	59131796	MPV	WBC	0.277832	0.991224	0.328197	0.568744	0.391896
petAF067836-350A-1	1	59131796	NEU	PCT	0.425009	0.361052	0.63252	0.58746	0.447524
petAF067836-350A-1	1	59131796	NEU	PLT	0.425009	0.213459	0.479522	0.393651	0.328838
petAF067836-350A-1	1	59131796	NEU	RBC	0.425009	0.15022	0.879732	0.450736	0.295669
petAF067836-350A-1	1	59131796	NEU	WBC	0.425009	0.991224	0.653731	0.859519	0.613318
petAF067836-350A-1	1	59131796	PCT	PLT	0.361052	0.213459	0.293549	0.270718	0.276217
petAF067836-350A-1	1	59131796	PCT	RBC	0.361052	0.15022	0.222484	0.183098	0.215497
petAF067836-350A-1	1	59131796	PCT	WBC	0.361052	0.991224	0.543607	0.773734	0.533988
petAF067836-350A-1	1	59131796	PLT	RBC	0.213459	0.15022	0.143584	0.0960299	0.163879
petAF067836-350A-1	1	59131796	PLT	WBC	0.213459	0.991224	0.737155	0.715023	0.425522
petAF067836-350A-1	1	59131796	RBC	WBC	0.15022	0.991224	0.0303842	0.09487	0.0739325
rs6245700	1	59424593	ALY	BAS	0.00970103	0.0341788	0.663578	0.0098757	0.0224137
rs6245700	1	59424593	ALY	HCT	0.00970103	0.520328	0.0940043	0.0180024	0.0259423
rs6245700	1	59424593	ALY	HGB	0.00970103	0.627736	0.512357	0.0730593	0.0281356
rs6245700	1	59424593	ALY	LIC	0.00970103	0.0252744	0.00280046	7.95745e-05	0.00600321
rs6245700	1	59424593	ALY	MCH	0.00970103	0.430908	0.388874	0.0455851	0.0277845
rs6245700	1	59424593	ALY	MON	0.00970103	0.542494	0.45392	0.060341	0.0280038
rs6245700	1	59424593	ALY	MPV	0.00970103	0.902484	0.775964	0.125346	0.0284418
rs6245700	1	59424593	ALY	NEU	0.00970103	0.777726	0.63792	0.0990277	0.0283192
rs6245700	1	59424593	ALY	PCT	0.00970103	0.348816	0.253103	0.0282665	0.0272976
rs6245700	1	59424593	ALY	PLT	0.00970103	0.826215	0.0859227	0.023956	0.0258776
rs6245700	1	59424593	ALY	RBC	0.00970103	0.944871	0.636318	0.113014	0.0283791
rs6245700	1	59424593	BAS	HCT	0.0341788	0.520328	0.459537	0.141879	0.0899391
rs6245700	1	59424593	BAS	HGB	0.0341788	0.627736	0.560552	0.182706	0.0919261
rs6245700	1	59424593	BAS	LIC	0.0341788	0.0252744	0.582204	0.0188286	0.0425283
rs6245700	1	59424593	BAS	MCH	0.0341788	0.430908	0.342682	0.10233	0.0869647
rs6245700	1	59424593	BAS	MON	0.0341788	0.542494	0.48154	0.150452	0.0904215
rs6245700	1	59424593	BAS	MPV	0.0341788	0.902484	0.750027	0.274367	0.0946394
rs6245700	1	59424593	BAS	NEU	0.0341788	0.777726	0.247167	0.122544	0.0867313
rs6245700	1	59424593	BAS	PCT	0.0341788	0.348816	0.458656	0.108131	0.0874507
rs6245700	1	59424593	BAS	PLT	0.0341788	0.826215	0.314717	0.149992	0.0891644
rs6245700	1	59424593	BAS	RBC	0.0341788	0.944871	0.564484	0.237415	0.0934935
rs6245700	1	59424593	BAS	WBC	0.0341788	0.553803	0.0591676	0.0345804	0.0625459
rs6245700	1	59424593	HCT	HGB	0.520328	0.627736	0.498251	0.726445	0.54329
rs6245700	1	59424593	HCT	LIC	0.520328	0.0252744	0.0777339	0.0322961	0.0551957
rs6245700	1	59424593	HCT	LYM	0.520328	0.424554	0.585357	0.664351	0.5012
rs6245700	1	59424593	HCT	MCH	0.520328	0.430908	0.775019	0.743963	0.542217
rs6245700	1	59424593	HCT	MCV	0.520328	0.497508	0.830341	0.799413	0.584089
rs6245700	1	59424593	HCT	MON	0.520328	0.542494	0.780079	0.805517	0.594398
rs6245700	1	59424593	HCT	MPV	0.520328	0.902484	0.745672	0.910397	0.686344
rs6245700	1	59424593	HCT	NEU	0.520328	0.777726	0.533606	0.800576	0.590353
rs6245700	1	59424593	HCT	PCT	0.520328	0.348816	0.186163	0.342131	0.295266
rs6245700	1	59424593	HCT	PLT	0.520328	0.826215	0.092088	0.373842	0.214418
rs6245700	1	59424593	HCT	RBC	0.520328	0.944871	0.545802	0.853528	0.623393
rs6245700	1	59424593	HCT	WBC	0.520328	0.553803	0.523181	0.705861	0.532014
rs6245700	1	59424593	HGB	LIC	0.627736	0.0252744	0.228213	0.0811746	0.0658752
rs6245700	1	59424593	HGB	LYM	0.627736	0.424554	0.823647	0.804728	0.581108
rs6245700	1	59424593	HGB	MCH	0.627736	0.430908	0.715041	0.772212	0.564735
rs6245700	1	59424593	HGB	MCV	0.627736	0.497508	0.606106	0.766569	0.571111
rs6245700	1	59424593	HGB	MON	0.627736	0.542494	0.84541	0.869552	0.64946
rs6245700	1	59424593	HGB	MPV	0.627736	0.902484	0.747678	0.94372	0.74284
rs6245700	1	59424593	HGB	NEU	0.627736	0.777726	0.626456	0.882789	0.670375
rs6245700	1	59424593	HGB	PCT	0.627736	0.348816	0.259793	0.453704	0.361051
rs6245700	1	59424593	HGB	PLT	0.627736	0.826215	0.12776	0.490169	0.282206
rs6245700	1	59424593	HGB	RBC	0.627736	0.944871	0.759371	0.952921	0.756001
rs6245700	1	59424593	HGB	WBC	0.627736	0.553803	0.682551	0.824119	0.6168
rs6245700	1	59424593	LIC	LYM	0.0252744	0.424554	8.77238e-07	1.79091e-06	2.63162e-06
rs6245700	1	59424593	LIC	MCH	0.0252744	0.430908	0.562429	0.11685	0.0687058
rs6245700	1	59424593	LIC	MON	0.0252744	0.542494	0.380255	0.104648	0.0681216
rs6245700	1	59424593	LIC	MPV	0.0252744	0.902484	0.176298	0.0873835	0.0647305
rs6245700	1	59424593	LIC	NEU	0.0252744	0.777726	0.0577049	0.0349107	0.0515631
rs6245700	1	59424593	LIC	PCT	0.0252744	0.348816	0.387258	0.0778763	0.0666447
rs6245700	1	59424593	LIC	PLT	0.0252744	0.826215	0.191413	0.0870147	0.0652168
rs6245700	1	59424593	LIC	RBC	0.0252744	0.944871	0.18044	0.0917063	0.0649827
rs6245700	1	59424593	LIC	WBC	0.0252744	0.553803	0.0141222	0.00907304	0.0267423
rs6245700	1	59424593	LYM	MCH	0.424554	0.430908	0.820111	0.70456	0.508868
rs6245700	1	59424593	LYM	MCV	0.424554	0.497508	0.522336	0.62156	0.477714
rs6245700	1	59424593	LYM	MON	0.424554	0.542494	0.406319	0.577852	0.450459
rs6245700	1	59424593	LYM	MPV	0.424554	0.902484	0.929129	0.913562	0.660831
rs6245700	1	59424593	LYM	NEU	0.424554	0.777726	0.655512	0.801169	0.580637
rs6245700	1	59424593	LYM	PCT	0.424554	0.348816	0.221181	0.336147	0.3079
rs6245700	1	59424593	LYM	PLT	0.424554	0.826215	0.264697	0.575786	0.408516
rs6245700	1	59424593	LYM	RBC	0.424554	0.944871	0.861132	0.907767	0.655735
rs6245700	1	59424593	LYM	WBC	0.424554	0.553803	0.441042	0.605001	0.466674
rs6245700	1	59424593	MCH	MCV	0.430908	0.497508	0.529833	0.629371	0.482464
rs6245700	1	59424593	MCH	MON	0.430908	0.542494	0.617189	0.693988	0.518648
rs6245700	1	59424593	MCH	MPV	0.430908	0.902484	0.580519	0.811779	0.582374
rs6245700	1	59424593	MCH	NEU	0.430908	0.777726	0.53506	0.752301	0.547902
rs6245700	1	59424593	MCH	PCT	0.430908	0.348816	0.846418	0.659951	0.471034
rs6245700	1	59424593	MCH	PLT	0.430908	0.826215	0.975292	0.90877	0.658421
rs6245700	1	59424593	MCH	RBC	0.430908	0.944871	0.401509	0.727649	0.511106
rs6245700	1	59424593	MCH	WBC	0.430908	0.553803	0.853397	0.785595	0.566234
rs6245700	1	59424593	MCV	MON	0.497508	0.542494	0.644977	0.744432	0.555165
rs6245700	1	59424593	MCV	MPV	0.497508	0.902484	0.552385	0.834884	0.608717
rs6245700	1	59424593	MCV	NEU	0.497508	0.777726	0.551737	0.79767	0.587282
rs6245700	1	59424593	MCV	PCT	0.497508	0.348816	0.82974	0.693454	0.493254
rs6245700	1	59424593	MCV	PLT	0.497508	0.826215	0.673304	0.860644	0.637542
rs6245700	1	59424593	MCV	RBC	0.497508	0.944871	0.220468	0.604847	0.39452
rs6245700	1	59424593	MCV	WBC	0.497508	0.553803	0.765867	0.794706	0.585775
rs6245700	1	59424593	MON	MPV	0.542494	0.902484	0.341171	0.733417	0.50999
rs6245700	1	59424593	MON	NEU	0.542494	0.777726	0.642122	0.855743	0.64014
rs6245700	1	59424593	MON	PCT	0.542494	0.348816	0.280681	0.437835	0.362628
rs6245700	1	59424593	MON	PLT	0.542494	0.826215	0.225551	0.598245	0.400681
rs6245700	1	59424593	MON	RBC	0.542494	0.944871	0.998488	0.969429	0.7686
rs6245700	1	59424593	MON	WBC	0.542494	0.553803	0.51029	0.710384	0.534883
rs6245700	1	59424593	MPV	NEU	0.902484	0.777726	0.755685	0.973381	0.807069
rs6245700	1	59424593	MPV	PCT	0.902484	0.348816	0.355766	0.625585	0.442104
rs6245700	1	59424593	MPV	PLT	0.902484	0.826215	0.792066	0.983514	0.837775
rs6245700	1	59424593	MPV	RBC	0.902484	0.944871	0.520619	0.950829	0.734001
rs6245700	1	59424593	MPV	WBC	0.902484	0.553803	0.605436	0.880492	0.657109
rs6245700	1	59424593	NEU	PCT	0.777726	0.348816	0.557358	0.706652	0.504471
rs6245700	1	59424593	NEU	PLT	0.777726	0.826215	0.393442	0.839482	0.595497
rs6245700	1	59424593	NEU	RBC	0.777726	0.944871	0.930923	0.99312	0.877617
rs6245700	1	59424593	NEU	WBC	0.777726	0.553803	0.706513	0.881704	0.665646
rs6245700	1	59424593	PCT	PLT	0.348816	0.826215	0.268497	0.528764	0.384536
rs6245700	1	59424593	PCT	RBC	0.348816	0.944871	0.039246	0.191432	0.102022
rs6245700	1	59424593	PCT	WBC	0.348816	0.553803	0.133156	0.292197	0.246254
rs6245700	1	59424593	PLT	RBC	0.826215	0.944871	0.0286941	0.269112	0.0808211
rs6245700	1	59424593	PLT	WBC	0.826215	0.553803	0.358069	0.728243	0.516458
rs6245700	1	59424593	RBC	WBC	0.944871	0.553803	0.693957	0.917292	0.696856
rs3713747	1	59469047	ALY	BAS	0.730545	0.870722	0.184516	0.638191	0.377981
rs3713747	1	59469047	ALY	HCT	0.730545	0.0806215	0.258759	0.212388	0.170096
rs3713747	1	59469047	ALY	HGB	0.730545	0.149963	0.0277506	0.0717236	0.0680698
rs3713747	1	59469047	ALY	LIC	0.730545	0.4868	0.519958	0.760421	0.561135
rs3713747	1	59469047	ALY	LYM	0.730545	0.883139	0.498823	0.893529	0.665796
rs3713747	1	59469047	ALY	MCH	0.730545	0.54592	0.364332	0.695903	0.504595
rs3713747	1	59469047	ALY	MCV	0.730545	0.405529	0.0954012	0.308778	0.209544
rs3713747	1	59469047	ALY	MON	0.730545	0.721682	0.354271	0.763064	0.537905
rs3713747	1	59469047	ALY	MPV	0.730545	0.254301	0.134111	0.28674	0.235152
rs3713747	1	59469047	ALY	NEU	0.730545	0.426426	0.0319499	0.161592	0.0856826
rs3713747	1	59469047	ALY	PCT	0.730545	0.369647	0.893499	0.82821	0.577665
rs3713747	1	59469047	ALY	PLT	0.730545	0.208222	0.704066	0.613612	0.395167
rs3713747	1	59469047	ALY	RBC	0.730545	0.139914	0.0368743	0.0835009	0.0841863
rs3713747	1	59469047	ALY	WBC	0.730545	0.988929	0.280136	0.783984	0.504225
rs3713747	1	59469047	BAS	HCT	0.870722	0.0806215	0.86202	0.468287	0.203913
rs3713747	1	59469047	BAS	HGB	0.870722	0.149963	0.469121	0.471197	0.301555
rs3713747	1	59469047	BAS	LIC	0.870722	0.4868	0.322474	0.679365	0.475909
rs3713747	1	59469047	BAS	LYM	0.870722	0.883139	0.763267	0.982998	0.835432
rs3713747	1	59469047	BAS	MCH	0.870722	0.54592	0.942432	0.952144	0.742331
rs3713747	1	59469047	BAS	MCV	0.870722	0.405529	0.53842	0.767714	0.548278
rs3713747	1	59469047	BAS	MON	0.870722	0.721682	0.698066	0.949058	0.756305
rs3713747	1	59469047	BAS	MPV	0.870722	0.254301	0.568724	0.657189	0.438651
rs3713747	1	59469047	BAS	NEU	0.870722	0.426426	0.536017	0.779647	0.559789
rs3713747	1	59469047	BAS	PCT	0.870722	0.369647	0.710066	0.814838	0.570117
rs3713747	1	59469047	BAS	PLT	0.870722	0.208222	0.859003	0.714624	0.421634
rs3713747	1	59469047	BAS	RBC	0.870722	0.139914	0.492307	0.466168	0.290502
rs3713747	1	59469047	BAS	WBC	0.870722	0.988929	0.932199	0.998498	0.928103
rs3713747	1	59469047	HCT	HGB	0.0806215	0.149963	0.00821972	0.00523616	0.0213173
rs3713747	1	59469047	HCT	LIC	0.0806215	0.4868	0.473106	0.240113	0.181033
rs3713747	1	59469047	HCT	LYM	0.0806215	0.883139	0.00431365	0.0128375	0.012227
rs3713747	1	59469047	HCT	MCH	0.0806215	0.54592	0.0430011	0.0509583	0.08002
rs3713747	1	59469047	HCT	MCV	0.0806215	0.405529	0.173113	0.110714	0.145306
rs3713747	1	59469047	HCT	MON	0.0806215	0.721682	0.926903	0.441335	0.201773
rs3713747	1	59469047	HCT	MPV	0.0806215	0.254301	0.279768	0.111729	0.150675
rs3713747	1	59469047	HCT	NEU	0.0806215	0.426426	0.0535237	0.0499217	0.0897343
rs3713747	1	59469047	HCT	PCT	0.0806215	0.369647	0.684497	0.254317	0.181052
rs3713747	1	59469047	HCT	PLT	0.0806215	0.208222	0.771298	0.191555	0.162138
rs3713747	1	59469047	HCT	RBC	0.0806215	0.139914	0.00275113	0.00202513	0.00783213
rs3713747	1	59469047	HCT	WBC	0.0806215	0.988929	0.00403423	0.0133095	0.0114813
rs3713747	1	59469047	HGB	LIC	0.149963	0.4868	0.826872	0.467698	0.302056
rs3713747	1	59469047	HGB	LYM	0.149963	0.883139	0.0120021	0.0448392	0.0329239
rs3713747	1	59469047	HGB	MCH	0.149963	0.54592	0.336482	0.304191	0.261506
rs3713747	1	59469047	HGB	MCV	0.149963	0.405529	0.841231	0.429307	0.290614
rs3713747	1	59469047	HGB	MON	0.149963	0.721682	0.569407	0.472631	0.305805
rs3713747	1	59469047	HGB	MPV	0.149963	0.254301	0.947171	0.35525	0.257369
rs3713747	1	59469047	HGB	NEU	0.149963	0.426426	0.919712	0.461536	0.29701
rs3713747	1	59469047	HGB	PCT	0.149963	0.369647	0.676692	0.362829	0.276463
rs3713747	1	59469047	HGB	PLT	0.149963	0.208222	0.431443	0.196461	0.21757
rs3713747	1	59469047	HGB	RBC	0.149963	0.139914	0.0268555	0.0205484	0.0587638
rs3713747	1	59469047	HGB	WBC	0.149963	0.988929	0.0183777	0.0663386	0.0483144
rs3713747	1	59469047	LIC	LYM	0.4868	0.883139	0.811634	0.909719	0.678942
rs3713747	1	59469047	LIC	MCH	0.4868	0.54592	0.956031	0.840664	0.608273
rs3713747	1	59469047	LIC	MCV	0.4868	0.405529	0.749401	0.700764	0.512422
rs3713747	1	59469047	LIC	MON	0.4868	0.721682	0.936098	0.897966	0.665462
rs3713747	1	59469047	LIC	MPV	0.4868	0.254301	0.507842	0.477423	0.377088
rs3713747	1	59469047	LIC	NEU	0.4868	0.426426	0.648582	0.675273	0.504955
rs3713747	1	59469047	LIC	PCT	0.4868	0.369647	0.255606	0.405676	0.345949
rs3713747	1	59469047	LIC	PLT	0.4868	0.208222	0.317094	0.332542	0.299687
rs3713747	1	59469047	LIC	RBC	0.4868	0.139914	0.982367	0.492543	0.293559
rs3713747	1	59469047	LIC	WBC	0.4868	0.988929	0.819569	0.932111	0.700022
rs3713747	1	59469047	LYM	MCH	0.883139	0.54592	0.984705	0.96016	0.753839
rs3713747	1	59469047	LYM	MCV	0.883139	0.405529	0.893512	0.892349	0.635941
rs3713747	1	59469047	LYM	MON	0.883139	0.721682	0.51221	0.896465	0.671096
rs3713747	1	59469047	LYM	MPV	0.883139	0.254301	0.386308	0.558093	0.391988
rs3713747	1	59469047	LYM	NEU	0.883139	0.426426	0.597463	0.810939	0.582395
rs3713747	1	59469047	LYM	PCT	0.883139	0.369647	0.530444	0.743032	0.524217
rs3713747	1	59469047	LYM	PLT	0.883139	0.208222	0.872314	0.722568	0.423653
rs3713747	1	59469047	LYM	RBC	0.883139	0.139914	0.0915949	0.175683	0.156273
rs3713747	1	59469047	LYM	WBC	0.883139	0.988929	0.88498	0.997649	0.916453
rs3713747	1	59469047	MCH	MCV	0.54592	0.405529	0.803284	0.750108	0.541264
rs3713747	1	59469047	MCH	MON	0.54592	0.721682	0.810829	0.891992	0.674047
rs3713747	1	59469047	MCH	MPV	0.54592	0.254301	0.943276	0.667768	0.439608
rs3713747	1	59469047	MCH	NEU	0.54592	0.426426	0.756898	0.747658	0.545651
rs3713747	1	59469047	MCH	PCT	0.54592	0.369647	0.134739	0.301879	0.250861
rs3713747	1	59469047	MCH	PLT	0.54592	0.208222	0.297873	0.342541	0.300256
rs3713747	1	59469047	MCH	RBC	0.54592	0.139914	0.311511	0.279004	0.24612
rs3713747	1	59469047	MCH	WBC	0.54592	0.988929	0.972829	0.972319	0.775015
rs3713747	1	59469047	MCV	MON	0.405529	0.721682	0.463184	0.677119	0.499124
rs3713747	1	59469047	MCV	MPV	0.405529	0.254301	0.529609	0.444249	0.362037
rs3713747	1	59469047	MCV	NEU	0.405529	0.426426	0.476398	0.544742	0.434149
rs3713747	1	59469047	MCV	PCT	0.405529	0.369647	0.133602	0.251488	0.23704
rs3713747	1	59469047	MCV	PLT	0.405529	0.208222	0.212572	0.23516	0.250569
rs3713747	1	59469047	MCV	RBC	0.405529	0.139914	0.772386	0.395227	0.275031
rs3713747	1	59469047	MCV	WBC	0.405529	0.988929	0.805686	0.894351	0.635824
rs3713747	1	59469047	MON	MPV	0.721682	0.254301	0.785998	0.693937	0.455217
rs3713747	1	59469047	MON	NEU	0.721682	0.426426	0.63062	0.773092	0.564285
rs3713747	1	59469047	MON	PCT	0.721682	0.369647	0.641664	0.739956	0.531031
rs3713747	1	59469047	MON	PLT	0.721682	0.208222	0.578106	0.558434	0.378884
rs3713747	1	59469047	MON	RBC	0.721682	0.139914	0.384049	0.369591	0.269379
rs3713747	1	59469047	MON	WBC	0.721682	0.988929	0.686896	0.964273	0.778681
rs3713747	1	59469047	MPV	NEU	0.254301	0.426426	0.427815	0.407556	0.348235
rs3713747	1	59469047	MPV	PCT	0.254301	0.369647	0.246962	0.274931	0.280719
rs3713747	1	59469047	MPV	PLT	0.254301	0.208222	0.226313	0.182283	0.228075
rs3713747	1	59469047	MPV	RBC	0.254301	0.139914	0.659815	0.276778	0.238187
rs3713747	1	59469047	MPV	WBC	0.254301	0.988929	0.317519	0.536757	0.370693
rs3713747	1	59469047	NEU	PCT	0.426426	0.369647	0.610623	0.585249	0.448563
rs3713747	1	59469047	NEU	PLT	0.426426	0.208222	0.472699	0.38604	0.323864
rs3713747	1	59469047	NEU	RBC	0.426426	0.139914	0.926672	0.447075	0.283783
rs3713747	1	59469047	NEU	WBC	0.426426	0.988929	0.670459	0.865492	0.61884
rs3713747	1	59469047	PCT	PLT	0.369647	0.208222	0.292881	0.270135	0.27467
rs3713747	1	59469047	PCT	RBC	0.369647	0.139914	0.245324	0.189086	0.215382
rs3713747	1	59469047	PCT	WBC	0.369647	0.988929	0.588189	0.799491	0.553851
rs3713747	1	59469047	PLT	RBC	0.208222	0.139914	0.149534	0.0924071	0.160968
rs3713747	1	59469047	PLT	WBC	0.208222	0.988929	0.682196	0.686766	0.41211
rs3713747	1	59469047	RBC	WBC	0.139914	0.988929	0.0285361	0.0862705	0.0694416
rs6206420	1	59525628	ALY	BAS	0.749303	0.88469	0.183071	0.647199	0.37844
rs6206420	1	59525628	ALY	HCT	0.749303	0.0815845	0.249209	0.212338	0.170411
rs6206420	1	59525628	ALY	HGB	0.749303	0.150162	0.0272516	0.0721607	0.0671305
rs6206420	1	59525628	ALY	LIC	0.749303	0.486803	0.537887	0.775938	0.571655
rs6206420	1	59525628	ALY	LYM	0.749303	0.914528	0.489616	0.902003	0.671073
rs6206420	1	59525628	ALY	MCH	0.749303	0.544098	0.360222	0.698785	0.504325
rs6206420	1	59525628	ALY	MCV	0.749303	0.403285	0.0971874	0.315729	0.212712
rs6206420	1	59525628	ALY	MON	0.749303	0.720283	0.346229	0.763182	0.534647
rs6206420	1	59525628	ALY	MPV	0.749303	0.257403	0.134549	0.293723	0.237121
rs6206420	1	59525628	ALY	NEU	0.749303	0.425153	0.0320921	0.164449	0.0860908
rs6206420	1	59525628	ALY	PCT	0.749303	0.3695	0.904307	0.837158	0.582892
rs6206420	1	59525628	ALY	PLT	0.749303	0.207953	0.712734	0.62333	0.397541
rs6206420	1	59525628	ALY	RBC	0.749303	0.140331	0.0359261	0.0836348	0.082655
rs6206420	1	59525628	ALY	WBC	0.749303	0.954001	0.27724	0.778548	0.500854
rs6206420	1	59525628	BAS	HCT	0.88469	0.0815845	0.861698	0.474838	0.206213
rs6206420	1	59525628	BAS	HGB	0.88469	0.150162	0.475064	0.478353	0.30319
rs6206420	1	59525628	BAS	LIC	0.88469	0.486803	0.327149	0.687568	0.480671
rs6206420	1	59525628	BAS	LYM	0.88469	0.914528	0.786322	0.988975	0.858236
rs6206420	1	59525628	BAS	MCH	0.88469	0.544098	0.955998	0.955946	0.747334
rs6206420	1	59525628	BAS	MCV	0.88469	0.403285	0.534415	0.768473	0.547328
rs6206420	1	59525628	BAS	MON	0.88469	0.720283	0.700607	0.951647	0.760261
rs6206420	1	59525628	BAS	MPV	0.88469	0.257403	0.581862	0.670951	0.445506
rs6206420	1	59525628	BAS	NEU	0.88469	0.425153	0.541932	0.785827	0.563097
rs6206420	1	59525628	BAS	PCT	0.88469	0.3695	0.71786	0.821387	0.573644
rs6206420	1	59525628	BAS	PLT	0.88469	0.207953	0.862767	0.719734	0.422644
rs6206420	1	59525628	BAS	RBC	0.88469	0.140331	0.491422	0.470236	0.29151
rs6206420	1	59525628	BAS	WBC	0.88469	0.954001	0.958213	0.998639	0.931051
rs6206420	1	59525628	HCT	HGB	0.0815845	0.150162	0.00819383	0.00527875	0.0212827
rs6206420	1	59525628	HCT	LIC	0.0815845	0.486803	0.462401	0.238494	0.182104
rs6206420	1	59525628	HCT	LYM	0.0815845	0.914528	0.00423939	0.0131365	0.0120369
rs6206420	1	59525628	HCT	MCH	0.0815845	0.544098	0.0432738	0.0515136	0.0806369
rs6206420	1	59525628	HCT	MCV	0.0815845	0.403285	0.177373	0.113057	0.147241
rs6206420	1	59525628	HCT	MON	0.0815845	0.720283	0.922648	0.442562	0.203674
rs6206420	1	59525628	HCT	MPV	0.0815845	0.257403	0.284466	0.114873	0.152613
rs6206420	1	59525628	HCT	NEU	0.0815845	0.425153	0.0533586	0.0501337	0.0899539
rs6206420	1	59525628	HCT	PCT	0.0815845	0.3695	0.682841	0.25572	0.182614
rs6206420	1	59525628	HCT	PLT	0.0815845	0.207953	0.768937	0.192476	0.163341
rs6206420	1	59525628	HCT	RBC	0.0815845	0.140331	0.00271451	0.00202756	0.00773646
rs6206420	1	59525628	HCT	WBC	0.0815845	0.954001	0.00384067	0.0125682	0.0109619
rs6206420	1	59525628	HGB	LIC	0.150162	0.486803	0.817687	0.465361	0.301913
rs6206420	1	59525628	HGB	LYM	0.150162	0.914528	0.0100062	0.0402667	0.0278574
rs6206420	1	59525628	HGB	MCH	0.150162	0.544098	0.337425	0.30433	0.261757
rs6206420	1	59525628	HGB	MCV	0.150162	0.403285	0.840689	0.428208	0.290456
rs6206420	1	59525628	HGB	MON	0.150162	0.720283	0.571733	0.47346	0.30622
rs6206420	1	59525628	HGB	MPV	0.150162	0.257403	0.958836	0.360394	0.258903
rs6206420	1	59525628	HGB	NEU	0.150162	0.425153	0.908356	0.458217	0.296664
rs6206420	1	59525628	HGB	PCT	0.150162	0.3695	0.674866	0.362471	0.276559
rs6206420	1	59525628	HGB	PLT	0.150162	0.207953	0.436879	0.198035	0.218068
rs6206420	1	59525628	HGB	RBC	0.150162	0.140331	0.0268191	0.0205949	0.0587402
rs6206420	1	59525628	HGB	WBC	0.150162	0.954001	0.0157037	0.0577787	0.0420245
rs6206420	1	59525628	LIC	LYM	0.486803	0.914528	0.802047	0.914131	0.682673
rs6206420	1	59525628	LIC	MCH	0.486803	0.544098	0.962827	0.841557	0.608429
rs6206420	1	59525628	LIC	MCV	0.486803	0.403285	0.748108	0.698801	0.511025
rs6206420	1	59525628	LIC	MON	0.486803	0.720283	0.93832	0.898054	0.66544
rs6206420	1	59525628	LIC	MPV	0.486803	0.257403	0.500818	0.476991	0.378028
rs6206420	1	59525628	LIC	NEU	0.486803	0.425153	0.648641	0.67449	0.504371
rs6206420	1	59525628	LIC	PCT	0.486803	0.3695	0.255658	0.405635	0.345939
rs6206420	1	59525628	LIC	PLT	0.486803	0.207953	0.314435	0.330701	0.298706
rs6206420	1	59525628	LIC	RBC	0.486803	0.140331	0.993694	0.496084	0.294506
rs6206420	1	59525628	LIC	WBC	0.486803	0.954001	0.807186	0.923126	0.691036
rs6206420	1	59525628	LYM	MCH	0.914528	0.544098	0.980882	0.963723	0.759329
rs6206420	1	59525628	LYM	MCV	0.914528	0.403285	0.888754	0.897297	0.638534
rs6206420	1	59525628	LYM	MON	0.914528	0.720283	0.518887	0.905689	0.680426
rs6206420	1	59525628	LYM	MPV	0.914528	0.257403	0.398801	0.578681	0.400751
rs6206420	1	59525628	LYM	NEU	0.914528	0.425153	0.612125	0.824862	0.590644
rs6206420	1	59525628	LYM	PCT	0.914528	0.3695	0.536677	0.755292	0.529742
rs6206420	1	59525628	LYM	PLT	0.914528	0.207953	0.878944	0.733612	0.426138
rs6206420	1	59525628	LYM	RBC	0.914528	0.140331	0.0912795	0.179636	0.156455
rs6206420	1	59525628	LYM	WBC	0.914528	0.954001	0.917415	0.998442	0.928305
rs6206420	1	59525628	MCH	MCV	0.544098	0.403285	0.800355	0.746778	0.538891
rs6206420	1	59525628	MCH	MON	0.544098	0.720283	0.811166	0.890977	0.67279
rs6206420	1	59525628	MCH	MPV	0.544098	0.257403	0.927682	0.665633	0.441123
rs6206420	1	59525628	MCH	NEU	0.544098	0.425153	0.765006	0.748805	0.545735
rs6206420	1	59525628	MCH	PCT	0.544098	0.3695	0.136472	0.30348	0.252701
rs6206420	1	59525628	MCH	PLT	0.544098	0.207953	0.298028	0.341743	0.299938
rs6206420	1	59525628	MCH	RBC	0.544098	0.140331	0.311521	0.278948	0.246428
rs6206420	1	59525628	MCH	WBC	0.544098	0.954001	0.993459	0.970286	0.770672
rs6206420	1	59525628	MCV	MON	0.403285	0.720283	0.459432	0.672891	0.496313
rs6206420	1	59525628	MCV	MPV	0.403285	0.257403	0.526394	0.444362	0.363007
rs6206420	1	59525628	MCV	NEU	0.403285	0.425153	0.469372	0.538751	0.430896
rs6206420	1	59525628	MCV	PCT	0.403285	0.3695	0.133741	0.250738	0.236908
rs6206420	1	59525628	MCV	PLT	0.403285	0.207953	0.212647	0.23422	0.250187
rs6206420	1	59525628	MCV	RBC	0.403285	0.140331	0.769238	0.393802	0.275088
rs6206420	1	59525628	MCV	WBC	0.403285	0.954001	0.799983	0.884144	0.627894
rs6206420	1	59525628	MON	MPV	0.720283	0.257403	0.792292	0.698845	0.459034
rs6206420	1	59525628	MON	NEU	0.720283	0.425153	0.628899	0.771092	0.562797
rs6206420	1	59525628	MON	PCT	0.720283	0.3695	0.639338	0.738364	0.530146
rs6206420	1	59525628	MON	PLT	0.720283	0.207953	0.579175	0.558074	0.37861
rs6206420	1	59525628	MON	RBC	0.720283	0.140331	0.385289	0.370464	0.270032
rs6206420	1	59525628	MON	WBC	0.720283	0.954001	0.690928	0.960166	0.772421
rs6206420	1	59525628	MPV	NEU	0.257403	0.425153	0.432804	0.412106	0.350977
rs6206420	1	59525628	MPV	PCT	0.257403	0.3695	0.242792	0.274061	0.28011
rs6206420	1	59525628	MPV	PLT	0.257403	0.207953	0.226273	0.183535	0.228777
rs6206420	1	59525628	MPV	RBC	0.257403	0.140331	0.657391	0.27867	0.239385
rs6206420	1	59525628	MPV	WBC	0.257403	0.954001	0.323267	0.535254	0.373757
rs6206420	1	59525628	NEU	PCT	0.425153	0.3695	0.603336	0.581195	0.446701
rs6206420	1	59525628	NEU	PLT	0.425153	0.207953	0.474256	0.385829	0.323644
rs6206420	1	59525628	NEU	RBC	0.425153	0.140331	0.928566	0.447546	0.284225
rs6206420	1	59525628	NEU	WBC	0.425153	0.954001	0.683842	0.861141	0.616949
rs6206420	1	59525628	PCT	PLT	0.3695	0.207953	0.291464	0.269077	0.27407
rs6206420	1	59525628	PCT	RBC	0.3695	0.140331	0.245098	0.189287	0.215636
rs6206420	1	59525628	PCT	WBC	0.3695	0.954001	0.591966	0.79185	0.551079
rs6206420	1	59525628	PLT	RBC	0.207953	0.140331	0.14969	0.0925827	0.161158
rs6206420	1	59525628	PLT	WBC	0.207953	0.954001	0.684847	0.677734	0.409994
rs6206420	1	59525628	RBC	WBC	0.140331	0.954001	0.0263462	0.0796887	0.065033
rs6353774	1	60026717	ALY	BAS	0.640279	0.677417	0.712813	0.885107	0.675538
rs6353774	1	60026717	ALY	HCT	0.640279	0.740347	0.852296	0.9361	0.734244
rs6353774	1	60026717	ALY	HGB	0.640279	0.673064	0.633446	0.857493	0.648477
rs6353774	1	60026717	ALY	LIC	0.640279	0.25343	0.516846	0.549332	0.40309
rs6353774	1	60026717	ALY	LYM	0.640279	0.545564	0.341897	0.642877	0.47471
rs6353774	1	60026717	ALY	MCH	0.640279	0.611033	0.267614	0.607562	0.432581
rs6353774	1	60026717	ALY	MCV	0.640279	0.890743	0.226962	0.664627	0.423101
rs6353774	1	60026717	ALY	MON	0.640279	0.922354	0.879359	0.971077	0.792981
rs6353774	1	60026717	ALY	MPV	0.640279	0.476135	0.554313	0.736524	0.548838
rs6353774	1	60026717	ALY	NEU	0.640279	0.302237	0.256574	0.422578	0.342154
rs6353774	1	60026717	ALY	PCT	0.640279	0.25347	0.84232	0.679395	0.448145
rs6353774	1	60026717	ALY	PLT	0.640279	0.457436	0.678472	0.779246	0.574513
rs6353774	1	60026717	ALY	RBC	0.640279	0.605381	0.54678	0.795824	0.594936
rs6353774	1	60026717	ALY	WBC	0.640279	0.502561	0.495241	0.720802	0.538518
rs6353774	1	60026717	BAS	HCT	0.677417	0.740347	0.458371	0.816294	0.598975
rs6353774	1	60026717	BAS	HGB	0.677417	0.673064	0.580355	0.850266	0.640339
rs6353774	1	60026717	BAS	LIC	0.677417	0.25343	0.159221	0.302818	0.256352
rs6353774	1	60026717	BAS	LYM	0.677417	0.545564	0.904152	0.901188	0.679476
rs6353774	1	60026717	BAS	MCH	0.677417	0.611033	0.874496	0.916699	0.70484
rs6353774	1	60026717	BAS	MCV	0.677417	0.890743	0.939182	0.979936	0.818864
rs6353774	1	60026717	BAS	MON	0.677417	0.922354	0.712151	0.951164	0.756702
rs6353774	1	60026717	BAS	MPV	0.677417	0.476135	0.758576	0.831601	0.612908
rs6353774	1	60026717	BAS	NEU	0.677417	0.302237	0.88926	0.756332	0.507667
rs6353774	1	60026717	BAS	PCT	0.677417	0.25347	0.95347	0.728042	0.463662
rs6353774	1	60026717	BAS	PLT	0.677417	0.457436	0.584389	0.754905	0.558297
rs6353774	1	60026717	BAS	RBC	0.677417	0.605381	0.622985	0.841987	0.633818
rs6353774	1	60026717	BAS	WBC	0.677417	0.502561	0.817923	0.862036	0.639848
rs6353774	1	60026717	HCT	HGB	0.740347	0.673064	0.967046	0.9621	0.775086
rs6353774	1	60026717	HCT	LIC	0.740347	0.25343	0.30484	0.454977	0.349773
rs6353774	1	60026717	HCT	LYM	0.740347	0.545564	0.775497	0.88787	0.670664
rs6353774	1	60026717	HCT	MCH	0.740347	0.611033	0.728684	0.898444	0.688132
rs6353774	1	60026717	HCT	MCV	0.740347	0.890743	0.272739	0.753106	0.488608
rs6353774	1	60026717	HCT	MON	0.740347	0.922354	0.367554	0.837747	0.581893
rs6353774	1	60026717	HCT	MPV	0.740347	0.476135	0.772273	0.856858	0.632133
rs6353774	1	60026717	HCT	NEU	0.740347	0.302237	0.47778	0.613135	0.444287
rs6353774	1	60026717	HCT	PCT	0.740347	0.25347	0.146876	0.304288	0.247843
rs6353774	1	60026717	HCT	PLT	0.740347	0.457436	0.213182	0.511332	0.364624
rs6353774	1	60026717	HCT	RBC	0.740347	0.605381	0.956891	0.945645	0.741176
rs6353774	1	60026717	HCT	WBC	0.740347	0.502561	0.625382	0.819297	0.607343
rs6353774	1	60026717	HGB	LIC	0.673064	0.25343	0.294889	0.425492	0.340031
rs6353774	1	60026717	HGB	LYM	0.673064	0.545564	0.621712	0.814566	0.608869
rs6353774	1	60026717	HGB	MCH	0.673064	0.611033	0.988518	0.937132	0.725702
rs6353774	1	60026717	HGB	MCV	0.673064	0.890743	0.227328	0.678578	0.428123
rs6353774	1	60026717	HGB	MON	0.673064	0.922354	0.247017	0.710454	0.453294
rs6353774	1	60026717	HGB	MPV	0.673064	0.476135	0.560594	0.752802	0.558679
rs6353774	1	60026717	HGB	NEU	0.673064	0.302237	0.390812	0.535635	0.407987
rs6353774	1	60026717	HGB	PCT	0.673064	0.25347	0.192299	0.336448	0.282188
rs6353774	1	60026717	HGB	PLT	0.673064	0.457436	0.211592	0.48603	0.357231
rs6353774	1	60026717	HGB	RBC	0.673064	0.605381	0.656692	0.852866	0.643725
rs6353774	1	60026717	HGB	WBC	0.673064	0.502561	0.536672	0.755554	0.561915
rs6353774	1	60026717	LIC	LYM	0.25343	0.545564	0.0998336	0.199515	0.189927
rs6353774	1	60026717	LIC	MCH	0.25343	0.611033	0.247193	0.36694	0.311595
rs6353774	1	60026717	LIC	MCV	0.25343	0.890743	0.537242	0.647019	0.432908
rs6353774	1	60026717	LIC	MON	0.25343	0.922354	0.695259	0.726074	0.463796
rs6353774	1	60026717	LIC	MPV	0.25343	0.476135	0.817846	0.591852	0.412721
rs6353774	1	60026717	LIC	NEU	0.25343	0.302237	0.685036	0.435055	0.344262
rs6353774	1	60026717	LIC	PCT	0.25343	0.25347	0.774033	0.422894	0.326689
rs6353774	1	60026717	LIC	PLT	0.25343	0.457436	0.662246	0.526769	0.392568
rs6353774	1	60026717	LIC	RBC	0.25343	0.605381	0.405767	0.475064	0.372107
rs6353774	1	60026717	LIC	WBC	0.25343	0.502561	0.140839	0.235065	0.230132
rs6353774	1	60026717	LYM	MCH	0.545564	0.611033	0.952925	0.890823	0.663873
rs6353774	1	60026717	LYM	MCV	0.545564	0.890743	0.540194	0.8484	0.624115
rs6353774	1	60026717	LYM	MON	0.545564	0.922354	0.270401	0.678135	0.45349
rs6353774	1	60026717	LYM	MPV	0.545564	0.476135	0.485644	0.657665	0.50064
rs6353774	1	60026717	LYM	NEU	0.545564	0.302237	0.979828	0.724493	0.486838
rs6353774	1	60026717	LYM	PCT	0.545564	0.25347	0.0823135	0.176334	0.167346
rs6353774	1	60026717	LYM	PLT	0.545564	0.457436	0.0907762	0.270936	0.199532
rs6353774	1	60026717	LYM	RBC	0.545564	0.605381	0.586499	0.772602	0.578051
rs6353774	1	60026717	LYM	WBC	0.545564	0.502561	0.550762	0.706305	0.532062
rs6353774	1	60026717	MCH	MCV	0.611033	0.890743	0.985305	0.974541	0.794882
rs6353774	1	60026717	MCH	MON	0.611033	0.922354	0.949438	0.97431	0.79491
rs6353774	1	60026717	MCH	MPV	0.611033	0.476135	0.871761	0.840247	0.614261
rs6353774	1	60026717	MCH	NEU	0.611033	0.302237	0.430665	0.53574	0.412812
rs6353774	1	60026717	MCH	PCT	0.611033	0.25347	0.916817	0.689676	0.449604
rs6353774	1	60026717	MCH	PLT	0.611033	0.457436	0.831965	0.819143	0.597057
rs6353774	1	60026717	MCH	RBC	0.611033	0.605381	0.568259	0.793724	0.594273
rs6353774	1	60026717	MCH	WBC	0.611033	0.502561	0.925858	0.866745	0.637422
rs6353774	1	60026717	MCV	MON	0.890743	0.922354	0.38476	0.889797	0.624238
rs6353774	1	60026717	MCV	MPV	0.890743	0.476135	0.495312	0.79356	0.572319
rs6353774	1	60026717	MCV	NEU	0.890743	0.302237	0.909259	0.831715	0.542386
rs6353774	1	60026717	MCV	PCT	0.890743	0.25347	0.697012	0.717423	0.461354
rs6353774	1	60026717	MCV	PLT	0.890743	0.457436	0.480568	0.77542	0.556625
rs6353774	1	60026717	MCV	RBC	0.890743	0.605381	0.304628	0.728944	0.495278
rs6353774	1	60026717	MCV	WBC	0.890743	0.502561	0.687032	0.883985	0.656742
rs6353774	1	60026717	MON	MPV	0.922354	0.476135	0.196878	0.557207	0.363033
rs6353774	1	60026717	MON	NEU	0.922354	0.302237	0.310389	0.557401	0.39398
rs6353774	1	60026717	MON	PCT	0.922354	0.25347	0.679135	0.719814	0.461405
rs6353774	1	60026717	MON	PLT	0.922354	0.457436	0.317892	0.674243	0.467581
rs6353774	1	60026717	MON	RBC	0.922354	0.605381	0.301545	0.735554	0.49568
rs6353774	1	60026717	MON	WBC	0.922354	0.502561	0.458605	0.796596	0.570938
rs6353774	1	60026717	MPV	NEU	0.476135	0.302237	0.495296	0.508138	0.403883
rs6353774	1	60026717	MPV	PCT	0.476135	0.25347	0.0813049	0.160092	0.163534
rs6353774	1	60026717	MPV	PLT	0.476135	0.457436	0.203168	0.397302	0.32579
rs6353774	1	60026717	MPV	RBC	0.476135	0.605381	0.459103	0.670605	0.50588
rs6353774	1	60026717	MPV	WBC	0.476135	0.502561	0.581636	0.684254	0.51641
rs6353774	1	60026717	NEU	PCT	0.302237	0.25347	0.773225	0.463223	0.350993
rs6353774	1	60026717	NEU	PLT	0.302237	0.457436	0.403808	0.449331	0.376356
rs6353774	1	60026717	NEU	RBC	0.302237	0.605381	0.655551	0.64404	0.462539
rs6353774	1	60026717	NEU	WBC	0.302237	0.502561	0.96011	0.696889	0.473185
rs6353774	1	60026717	PCT	PLT	0.25347	0.457436	0.665879	0.528194	0.393024
rs6353774	1	60026717	PCT	RBC	0.25347	0.605381	0.101443	0.215225	0.194114
rs6353774	1	60026717	PCT	WBC	0.25347	0.502561	0.160165	0.254344	0.246334
rs6353774	1	60026717	PLT	RBC	0.457436	0.605381	0.120505	0.339725	0.247192
rs6353774	1	60026717	PLT	WBC	0.457436	0.502561	0.192619	0.397452	0.320256
rs6353774	1	60026717	RBC	WBC	0.605381	0.502561	0.566772	0.741911	0.554935
rs6378552	1	60145030	ALY	BAS	0.640279	0.677417	0.712813	0.885107	0.675538
rs6378552	1	60145030	ALY	HCT	0.640279	0.740347	0.852296	0.9361	0.734244
rs6378552	1	60145030	ALY	HGB	0.640279	0.673064	0.633446	0.857493	0.648477
rs6378552	1	60145030	ALY	LIC	0.640279	0.25343	0.516846	0.549332	0.40309
rs6378552	1	60145030	ALY	LYM	0.640279	0.545564	0.341897	0.642877	0.47471
rs6378552	1	60145030	ALY	MCH	0.640279	0.611033	0.267614	0.607562	0.432581
rs6378552	1	60145030	ALY	MCV	0.640279	0.890743	0.226962	0.664627	0.423101
rs6378552	1	60145030	ALY	MON	0.640279	0.922354	0.879359	0.971077	0.792981
rs6378552	1	60145030	ALY	MPV	0.640279	0.476135	0.554313	0.736524	0.548838
rs6378552	1	60145030	ALY	NEU	0.640279	0.302237	0.256574	0.422578	0.342154
rs6378552	1	60145030	ALY	PCT	0.640279	0.25347	0.84232	0.679395	0.448145
rs6378552	1	60145030	ALY	PLT	0.640279	0.457436	0.678472	0.779246	0.574513
rs6378552	1	60145030	ALY	RBC	0.640279	0.605381	0.54678	0.795824	0.594936
rs6378552	1	60145030	ALY	WBC	0.640279	0.502561	0.495241	0.720802	0.538518
rs6378552	1	60145030	BAS	HCT	0.677417	0.740347	0.458371	0.816294	0.598975
rs6378552	1	60145030	BAS	HGB	0.677417	0.673064	0.580355	0.850266	0.640339
rs6378552	1	60145030	BAS	LIC	0.677417	0.25343	0.159221	0.302818	0.256352
rs6378552	1	60145030	BAS	LYM	0.677417	0.545564	0.904152	0.901188	0.679476
rs6378552	1	60145030	BAS	MCH	0.677417	0.611033	0.874496	0.916699	0.70484
rs6378552	1	60145030	BAS	MCV	0.677417	0.890743	0.939182	0.979936	0.818864
rs6378552	1	60145030	BAS	MON	0.677417	0.922354	0.712151	0.951164	0.756702
rs6378552	1	60145030	BAS	MPV	0.677417	0.476135	0.758576	0.831601	0.612908
rs6378552	1	60145030	BAS	NEU	0.677417	0.302237	0.88926	0.756332	0.507667
rs6378552	1	60145030	BAS	PCT	0.677417	0.25347	0.95347	0.728042	0.463662
rs6378552	1	60145030	BAS	PLT	0.677417	0.457436	0.584389	0.754905	0.558297
rs6378552	1	60145030	BAS	RBC	0.677417	0.605381	0.622985	0.841987	0.633818
rs6378552	1	60145030	BAS	WBC	0.677417	0.502561	0.817923	0.862036	0.639848
rs6378552	1	60145030	HCT	HGB	0.740347	0.673064	0.967046	0.9621	0.775086
rs6378552	1	60145030	HCT	LIC	0.740347	0.25343	0.30484	0.454977	0.349773
rs6378552	1	60145030	HCT	LYM	0.740347	0.545564	0.775497	0.88787	0.670664
rs6378552	1	60145030	HCT	MCH	0.740347	0.611033	0.728684	0.898444	0.688132
rs6378552	1	60145030	HCT	MCV	0.740347	0.890743	0.272739	0.753106	0.488608
rs6378552	1	60145030	HCT	MON	0.740347	0.922354	0.367554	0.837747	0.581893
rs6378552	1	60145030	HCT	MPV	0.740347	0.476135	0.772273	0.856858	0.632133
rs6378552	1	60145030	HCT	NEU	0.740347	0.302237	0.47778	0.613135	0.444287
rs6378552	1	60145030	HCT	PCT	0.740347	0.25347	0.146876	0.304288	0.247843
rs6378552	1	60145030	HCT	PLT	0.740347	0.457436	0.213182	0.511332	0.364624
rs6378552	1	60145030	HCT	RBC	0.740347	0.605381	0.956891	0.945645	0.741176
rs6378552	1	60145030	HCT	WBC	0.740347	0.502561	0.625382	0.819297	0.607343
rs6378552	1	60145030	HGB	LIC	0.673064	0.25343	0.294889	0.425492	0.340031
rs6378552	1	60145030	HGB	LYM	0.673064	0.545564	0.621712	0.814566	0.608869
rs6378552	1	60145030	HGB	MCH	0.673064	0.611033	0.988518	0.937132	0.725702
rs6378552	1	60145030	HGB	MCV	0.673064	0.890743	0.227328	0.678578	0.428123
rs6378552	1	60145030	HGB	MON	0.673064	0.922354	0.247017	0.710454	0.453294
rs6378552	1	60145030	HGB	MPV	0.673064	0.476135	0.560594	0.752802	0.558679
rs6378552	1	60145030	HGB	NEU	0.673064	0.302237	0.390812	0.535635	0.407987
rs6378552	1	60145030	HGB	PCT	0.673064	0.25347	0.192299	0.336448	0.282188
rs6378552	1	60145030	HGB	PLT	0.673064	0.457436	0.211592	0.48603	0.357231
rs6378552	1	60145030	HGB	RBC	0.673064	0.605381	0.656692	0.852866	0.643725
rs6378552	1	60145030	HGB	WBC	0.673064	0.502561	0.536672	0.755554	0.561915
rs6378552	1	60145030	LIC	LYM	0.25343	0.545564	0.0998336	0.199515	0.189927
rs6378552	1	60145030	LIC	MCH	0.25343	0.611033	0.247193	0.36694	0.311595
rs6378552	1	60145030	LIC	MCV	0.25343	0.890743	0.537242	0.647019	0.432908
rs6378552	1	60145030	LIC	MON	0.25343	0.922354	0.695259	0.726074	0.463796
rs6378552	1	60145030	LIC	MPV	0.25343	0.476135	0.817846	0.591852	0.412721
rs6378552	1	60145030	LIC	NEU	0.25343	0.302237	0.685036	0.435055	0.344262
rs6378552	1	60145030	LIC	PCT	0.25343	0.25347	0.774033	0.422894	0.326689
rs6378552	1	60145030	LIC	PLT	0.25343	0.457436	0.662246	0.526769	0.392568
rs6378552	1	60145030	LIC	RBC	0.25343	0.605381	0.405767	0.475064	0.372107
rs6378552	1	60145030	LIC	WBC	0.25343	0.502561	0.140839	0.235065	0.230132
rs6378552	1	60145030	LYM	MCH	0.545564	0.611033	0.952925	0.890823	0.663873
rs6378552	1	60145030	LYM	MCV	0.545564	0.890743	0.540194	0.8484	0.624115
rs6378552	1	60145030	LYM	MON	0.545564	0.922354	0.270401	0.678135	0.45349
rs6378552	1	60145030	LYM	MPV	0.545564	0.476135	0.485644	0.657665	0.50064
rs6378552	1	60145030	LYM	NEU	0.545564	0.302237	0.979828	0.724493	0.486838
rs6378552	1	60145030	LYM	PCT	0.545564	0.25347	0.0823135	0.176334	0.167346
rs6378552	1	60145030	LYM	PLT	0.545564	0.457436	0.0907762	0.270936	0.199532
rs6378552	1	60145030	LYM	RBC	0.545564	0.605381	0.586499	0.772602	0.578051
rs6378552	1	60145030	LYM	WBC	0.545564	0.502561	0.550762	0.706305	0.532062
rs6378552	1	60145030	MCH	MCV	0.611033	0.890743	0.985305	0.974541	0.794882
rs6378552	1	60145030	MCH	MON	0.611033	0.922354	0.949438	0.97431	0.79491
rs6378552	1	60145030	MCH	MPV	0.611033	0.476135	0.871761	0.840247	0.614261
rs6378552	1	60145030	MCH	NEU	0.611033	0.302237	0.430665	0.53574	0.412812
rs6378552	1	60145030	MCH	PCT	0.611033	0.25347	0.916817	0.689676	0.449604
rs6378552	1	60145030	MCH	PLT	0.611033	0.457436	0.831965	0.819143	0.597057
rs6378552	1	60145030	MCH	RBC	0.611033	0.605381	0.568259	0.793724	0.594273
rs6378552	1	60145030	MCH	WBC	0.611033	0.502561	0.925858	0.866745	0.637422
rs6378552	1	60145030	MCV	MON	0.890743	0.922354	0.38476	0.889797	0.624238
rs6378552	1	60145030	MCV	MPV	0.890743	0.476135	0.495312	0.79356	0.572319
rs6378552	1	60145030	MCV	NEU	0.890743	0.302237	0.909259	0.831715	0.542386
rs6378552	1	60145030	MCV	PCT	0.890743	0.25347	0.697012	0.717423	0.461354
rs6378552	1	60145030	MCV	PLT	0.890743	0.457436	0.480568	0.77542	0.556625
rs6378552	1	60145030	MCV	RBC	0.890743	0.605381	0.304628	0.728944	0.495278
rs6378552	1	60145030	MCV	WBC	0.890743	0.502561	0.687032	0.883985	0.656742
rs6378552	1	60145030	MON	MPV	0.922354	0.476135	0.196878	0.557207	0.363033
rs6378552	1	60145030	MON	NEU	0.922354	0.302237	0.310389	0.557401	0.39398
rs6378552	1	60145030	MON	PCT	0.922354	0.25347	0.679135	0.719814	0.461405
rs6378552	1	60145030	MON	PLT	0.922354	0.457436	0.317892	0.674243	0.467581
rs6378552	1	60145030	MON	RBC	0.922354	0.605381	0.301545	0.735554	0.49568
rs6378552	1	60145030	MON	WBC	0.922354	0.502561	0.458605	0.796596	0.570938
rs6378552	1	60145030	MPV	NEU	0.476135	0.302237	0.495296	0.508138	0.403883
rs6378552	1	60145030	MPV	PCT	0.476135	0.25347	0.0813049	0.160092	0.163534
rs6378552	1	60145030	MPV	PLT	0.476135	0.457436	0.203168	0.397302	0.32579
rs6378552	1	60145030	MPV	RBC	0.476135	0.605381	0.459103	0.670605	0.50588
rs6378552	1	60145030	MPV	WBC	0.476135	0.502561	0.581636	0.684254	0.51641
rs6378552	1	60145030	NEU	PCT	0.302237	0.25347	0.773225	0.463223	0.350993
rs6378552	1	60145030	NEU	PLT	0.302237	0.457436	0.403808	0.449331	0.376356
rs6378552	1	60145030	NEU	RBC	0.302237	0.605381	0.655551	0.64404	0.462539
rs6378552	1	60145030	NEU	WBC	0.302237	0.502561	0.96011	0.696889	0.473185
rs6378552	1	60145030	PCT	PLT	0.25347	0.457436	0.665879	0.528194	0.393024
rs6378552	1	60145030	PCT	RBC	0.25347	0.605381	0.101443	0.215225	0.194114
rs6378552	1	60145030	PCT	WBC	0.25347	0.502561	0.160165	0.254344	0.246334
rs6378552	1	60145030	PLT	RBC	0.457436	0.605381	0.120505	0.339725	0.247192
rs6378552	1	60145030	PLT	WBC	0.457436	0.502561	0.192619	0.397452	0.320256
rs6378552	1	60145030	RBC	WBC	0.605381	0.502561	0.566772	0.741911	0.554935
rs3724121	1	60225016	ALY	BAS	0.640279	0.677417	0.712813	0.885107	0.675538
rs3724121	1	60225016	ALY	HCT	0.640279	0.740347	0.852296	0.9361	0.734244
rs3724121	1	60225016	ALY	HGB	0.640279	0.673064	0.633446	0.857493	0.648477
rs3724121	1	60225016	ALY	LIC	0.640279	0.25343	0.516846	0.549332	0.40309
rs3724121	1	60225016	ALY	LYM	0.640279	0.545564	0.341897	0.642877	0.47471
rs3724121	1	60225016	ALY	MCH	0.640279	0.611033	0.267614	0.607562	0.432581
rs3724121	1	60225016	ALY	MCV	0.640279	0.890743	0.226962	0.664627	0.423101
rs3724121	1	60225016	ALY	MON	0.640279	0.922354	0.879359	0.971077	0.792981
rs3724121	1	60225016	ALY	MPV	0.640279	0.476135	0.554313	0.736524	0.548838
rs3724121	1	60225016	ALY	NEU	0.640279	0.302237	0.256574	0.422578	0.342154
rs3724121	1	60225016	ALY	PCT	0.640279	0.25347	0.84232	0.679395	0.448145
rs3724121	1	60225016	ALY	PLT	0.640279	0.457436	0.678472	0.779246	0.574513
rs3724121	1	60225016	ALY	RBC	0.640279	0.605381	0.54678	0.795824	0.594936
rs3724121	1	60225016	ALY	WBC	0.640279	0.502561	0.495241	0.720802	0.538518
rs3724121	1	60225016	BAS	HCT	0.677417	0.740347	0.458371	0.816294	0.598975
rs3724121	1	60225016	BAS	HGB	0.677417	0.673064	0.580355	0.850266	0.640339
rs3724121	1	60225016	BAS	LIC	0.677417	0.25343	0.159221	0.302818	0.256352
rs3724121	1	60225016	BAS	LYM	0.677417	0.545564	0.904152	0.901188	0.679476
rs3724121	1	60225016	BAS	MCH	0.677417	0.611033	0.874496	0.916699	0.70484
rs3724121	1	60225016	BAS	MCV	0.677417	0.890743	0.939182	0.979936	0.818864
rs3724121	1	60225016	BAS	MON	0.677417	0.922354	0.712151	0.951164	0.756702
rs3724121	1	60225016	BAS	MPV	0.677417	0.476135	0.758576	0.831601	0.612908
rs3724121	1	60225016	BAS	NEU	0.677417	0.302237	0.88926	0.756332	0.507667
rs3724121	1	60225016	BAS	PCT	0.677417	0.25347	0.95347	0.728042	0.463662
rs3724121	1	60225016	BAS	PLT	0.677417	0.457436	0.584389	0.754905	0.558297
rs3724121	1	60225016	BAS	RBC	0.677417	0.605381	0.622985	0.841987	0.633818
rs3724121	1	60225016	BAS	WBC	0.677417	0.502561	0.817923	0.862036	0.639848
rs3724121	1	60225016	HCT	HGB	0.740347	0.673064	0.967046	0.9621	0.775086
rs3724121	1	60225016	HCT	LIC	0.740347	0.25343	0.30484	0.454977	0.349773
rs3724121	1	60225016	HCT	LYM	0.740347	0.545564	0.775497	0.88787	0.670664
rs3724121	1	60225016	HCT	MCH	0.740347	0.611033	0.728684	0.898444	0.688132
rs3724121	1	60225016	HCT	MCV	0.740347	0.890743	0.272739	0.753106	0.488608
rs3724121	1	60225016	HCT	MON	0.740347	0.922354	0.367554	0.837747	0.581893
rs3724121	1	60225016	HCT	MPV	0.740347	0.476135	0.772273	0.856858	0.632133
rs3724121	1	60225016	HCT	NEU	0.740347	0.302237	0.47778	0.613135	0.444287
rs3724121	1	60225016	HCT	PCT	0.740347	0.25347	0.146876	0.304288	0.247843
rs3724121	1	60225016	HCT	PLT	0.740347	0.457436	0.213182	0.511332	0.364624
rs3724121	1	60225016	HCT	RBC	0.740347	0.605381	0.956891	0.945645	0.741176
rs3724121	1	60225016	HCT	WBC	0.740347	0.502561	0.625382	0.819297	0.607343
rs3724121	1	60225016	HGB	LIC	0.673064	0.25343	0.294889	0.425492	0.340031
rs3724121	1	60225016	HGB	LYM	0.673064	0.545564	0.621712	0.814566	0.608869
rs3724121	1	60225016	HGB	MCH	0.673064	0.611033	0.988518	0.937132	0.725702
rs3724121	1	60225016	HGB	MCV	0.673064	0.890743	0.227328	0.678578	0.428123
rs3724121	1	60225016	HGB	MON	0.673064	0.922354	0.247017	0.710454	0.453294
rs3724121	1	60225016	HGB	MPV	0.673064	0.476135	0.560594	0.752802	0.558679
rs3724121	1	60225016	HGB	NEU	0.673064	0.302237	0.390812	0.535635	0.407987
rs3724121	1	60225016	HGB	PCT	0.673064	0.25347	0.192299	0.336448	0.282188
rs3724121	1	60225016	HGB	PLT	0.673064	0.457436	0.211592	0.48603	0.357231
rs3724121	1	60225016	HGB	RBC	0.673064	0.605381	0.656692	0.852866	0.643725
rs3724121	1	60225016	HGB	WBC	0.673064	0.502561	0.536672	0.755554	0.561915
rs3724121	1	60225016	LIC	LYM	0.25343	0.545564	0.0998336	0.199515	0.189927
rs3724121	1	60225016	LIC	MCH	0.25343	0.611033	0.247193	0.36694	0.311595
rs3724121	1	60225016	LIC	MCV	0.25343	0.890743	0.537242	0.647019	0.432908
rs3724121	1	60225016	LIC	MON	0.25343	0.922354	0.695259	0.726074	0.463796
rs3724121	1	60225016	LIC	MPV	0.25343	0.476135	0.817846	0.591852	0.412721
rs3724121	1	60225016	LIC	NEU	0.25343	0.302237	0.685036	0.435055	0.344262
rs3724121	1	60225016	LIC	PCT	0.25343	0.25347	0.774033	0.422894	0.326689
rs3724121	1	60225016	LIC	PLT	0.25343	0.457436	0.662246	0.526769	0.392568
rs3724121	1	60225016	LIC	RBC	0.25343	0.605381	0.405767	0.475064	0.372107
rs3724121	1	60225016	LIC	WBC	0.25343	0.502561	0.140839	0.235065	0.230132
rs3724121	1	60225016	LYM	MCH	0.545564	0.611033	0.952925	0.890823	0.663873
rs3724121	1	60225016	LYM	MCV	0.545564	0.890743	0.540194	0.8484	0.624115
rs3724121	1	60225016	LYM	MON	0.545564	0.922354	0.270401	0.678135	0.45349
rs3724121	1	60225016	LYM	MPV	0.545564	0.476135	0.485644	0.657665	0.50064
rs3724121	1	60225016	LYM	NEU	0.545564	0.302237	0.979828	0.724493	0.486838
rs3724121	1	60225016	LYM	PCT	0.545564	0.25347	0.0823135	0.176334	0.167346
rs3724121	1	60225016	LYM	PLT	0.545564	0.457436	0.0907762	0.270936	0.199532
rs3724121	1	60225016	LYM	RBC	0.545564	0.605381	0.586499	0.772602	0.578051
rs3724121	1	60225016	LYM	WBC	0.545564	0.502561	0.550762	0.706305	0.532062
rs3724121	1	60225016	MCH	MCV	0.611033	0.890743	0.985305	0.974541	0.794882
rs3724121	1	60225016	MCH	MON	0.611033	0.922354	0.949438	0.97431	0.79491
rs3724121	1	60225016	MCH	MPV	0.611033	0.476135	0.871761	0.840247	0.614261
rs3724121	1	60225016	MCH	NEU	0.611033	0.302237	0.430665	0.53574	0.412812
rs3724121	1	60225016	MCH	PCT	0.611033	0.25347	0.916817	0.689676	0.449604
rs3724121	1	60225016	MCH	PLT	0.611033	0.457436	0.831965	0.819143	0.597057
rs3724121	1	60225016	MCH	RBC	0.611033	0.605381	0.568259	0.793724	0.594273
rs3724121	1	60225016	MCH	WBC	0.611033	0.502561	0.925858	0.866745	0.637422
rs3724121	1	60225016	MCV	MON	0.890743	0.922354	0.38476	0.889797	0.624238
rs3724121	1	60225016	MCV	MPV	0.890743	0.476135	0.495312	0.79356	0.572319
rs3724121	1	60225016	MCV	NEU	0.890743	0.302237	0.909259	0.831715	0.542386
rs3724121	1	60225016	MCV	PCT	0.890743	0.25347	0.697012	0.717423	0.461354
rs3724121	1	60225016	MCV	PLT	0.890743	0.457436	0.480568	0.77542	0.556625
rs3724121	1	60225016	MCV	RBC	0.890743	0.605381	0.304628	0.728944	0.495278
rs3724121	1	60225016	MCV	WBC	0.890743	0.502561	0.687032	0.883985	0.656742
rs3724121	1	60225016	MON	MPV	0.922354	0.476135	0.196878	0.557207	0.363033
rs3724121	1	60225016	MON	NEU	0.922354	0.302237	0.310389	0.557401	0.39398
rs3724121	1	60225016	MON	PCT	0.922354	0.25347	0.679135	0.719814	0.461405
rs3724121	1	60225016	MON	PLT	0.922354	0.457436	0.317892	0.674243	0.467581
rs3724121	1	60225016	MON	RBC	0.922354	0.605381	0.301545	0.735554	0.49568
rs3724121	1	60225016	MON	WBC	0.922354	0.502561	0.458605	0.796596	0.570938
rs3724121	1	60225016	MPV	NEU	0.476135	0.302237	0.495296	0.508138	0.403883
rs3724121	1	60225016	MPV	PCT	0.476135	0.25347	0.0813049	0.160092	0.163534
rs3724121	1	60225016	MPV	PLT	0.476135	0.457436	0.203168	0.397302	0.32579
rs3724121	1	60225016	MPV	RBC	0.476135	0.605381	0.459103	0.670605	0.50588
rs3724121	1	60225016	MPV	WBC	0.476135	0.502561	0.581636	0.684254	0.51641
rs3724121	1	60225016	NEU	PCT	0.302237	0.25347	0.773225	0.463223	0.350993
rs3724121	1	60225016	NEU	PLT	0.302237	0.457436	0.403808	0.449331	0.376356
rs3724121	1	60225016	NEU	RBC	0.302237	0.605381	0.655551	0.64404	0.462539
rs3724121	1	60225016	NEU	WBC	0.302237	0.502561	0.96011	0.696889	0.473185
rs3724121	1	60225016	PCT	PLT	0.25347	0.457436	0.665879	0.528194	0.393024
rs3724121	1	60225016	PCT	RBC	0.25347	0.605381	0.101443	0.215225	0.194114
rs3724121	1	60225016	PCT	WBC	0.25347	0.502561	0.160165	0.254344	0.246334
rs3724121	1	60225016	PLT	RBC	0.457436	0.605381	0.120505	0.339725	0.247192
rs3724121	1	60225016	PLT	WBC	0.457436	0.502561	0.192619	0.397452	0.320256
rs3724121	1	60225016	RBC	WBC	0.605381	0.502561	0.566772	0.741911	0.554935
rs3661555	1	61066177	ALY	BAS	0.638315	0.705881	0.702635	0.890114	0.680811
rs3661555	1	61066177	ALY	HCT	0.638315	0.744238	0.843156	0.934664	0.732368
rs3661555	1	61066177	ALY	HGB	0.638315	0.671898	0.629629	0.854989	0.646109
rs3661555	1	61066177	ALY	LIC	0.638315	0.254704	0.522513	0.552645	0.405045
rs3661555	1	61066177	ALY	LYM	0.638315	0.532481	0.338457	0.632788	0.468808
rs3661555	1	61066177	ALY	MCH	0.638315	0.606116	0.265811	0.602792	0.429889
rs3661555	1	61066177	ALY	MCV	0.638315	0.888156	0.223344	0.658664	0.418413
rs3661555	1	61066177	ALY	MON	0.638315	0.945152	0.83113	0.967028	0.783732
rs3661555	1	61066177	ALY	MPV	0.638315	0.482608	0.570804	0.747111	0.556523
rs3661555	1	61066177	ALY	NEU	0.638315	0.302061	0.262067	0.426513	0.345104
rs3661555	1	61066177	ALY	PCT	0.638315	0.253817	0.83615	0.676944	0.447599
rs3661555	1	61066177	ALY	PLT	0.638315	0.458823	0.687039	0.782485	0.576742
rs3661555	1	61066177	ALY	RBC	0.638315	0.607491	0.547816	0.79641	0.595454
rs3661555	1	61066177	ALY	WBC	0.638315	0.49027	0.488222	0.709466	0.530545
rs3661555	1	61066177	BAS	HCT	0.705881	0.744238	0.466592	0.832045	0.611805
rs3661555	1	61066177	BAS	HGB	0.705881	0.671898	0.58591	0.861569	0.650514
rs3661555	1	61066177	BAS	LIC	0.705881	0.254704	0.163202	0.315566	0.261548
rs3661555	1	61066177	BAS	LYM	0.705881	0.532481	0.879153	0.898939	0.676876
rs3661555	1	61066177	BAS	MCH	0.705881	0.606116	0.89581	0.92708	0.717218
rs3661555	1	61066177	BAS	MCV	0.705881	0.888156	0.960812	0.985084	0.837198
rs3661555	1	61066177	BAS	MON	0.705881	0.945152	0.704487	0.958827	0.770382
rs3661555	1	61066177	BAS	MPV	0.705881	0.482608	0.739248	0.838554	0.619646
rs3661555	1	61066177	BAS	NEU	0.705881	0.302061	0.910194	0.773094	0.51494
rs3661555	1	61066177	BAS	PCT	0.705881	0.253817	0.959479	0.74109	0.468842
rs3661555	1	61066177	BAS	PLT	0.705881	0.458823	0.580667	0.764865	0.564089
rs3661555	1	61066177	BAS	RBC	0.705881	0.607491	0.620328	0.851496	0.641734
rs3661555	1	61066177	BAS	WBC	0.705881	0.49027	0.792326	0.858517	0.6358
rs3661555	1	61066177	HCT	HGB	0.744238	0.671898	0.964619	0.962227	0.775463
rs3661555	1	61066177	HCT	LIC	0.744238	0.254704	0.306189	0.45842	0.351463
rs3661555	1	61066177	HCT	LYM	0.744238	0.532481	0.768712	0.881941	0.663345
rs3661555	1	61066177	HCT	MCH	0.744238	0.606116	0.740211	0.90104	0.690532
rs3661555	1	61066177	HCT	MCV	0.744238	0.888156	0.278987	0.759704	0.495541
rs3661555	1	61066177	HCT	MON	0.744238	0.945152	0.375987	0.850147	0.592726
rs3661555	1	61066177	HCT	MPV	0.744238	0.482608	0.774431	0.861791	0.637348
rs3661555	1	61066177	HCT	NEU	0.744238	0.302061	0.49302	0.622787	0.44893
rs3661555	1	61066177	HCT	PCT	0.744238	0.253817	0.147012	0.30563	0.248228
rs3661555	1	61066177	HCT	PLT	0.744238	0.458823	0.21341	0.513664	0.365455
rs3661555	1	61066177	HCT	RBC	0.744238	0.607491	0.958041	0.94716	0.743758
rs3661555	1	61066177	HCT	WBC	0.744238	0.49027	0.619042	0.811909	0.60015
rs3661555	1	61066177	HGB	LIC	0.671898	0.254704	0.298985	0.429342	0.342501
rs3661555	1	61066177	HGB	LYM	0.671898	0.532481	0.619365	0.807108	0.602303
rs3661555	1	61066177	HGB	MCH	0.671898	0.606116	0.997005	0.936923	0.724432
rs3661555	1	61066177	HGB	MCV	0.671898	0.888156	0.232536	0.683451	0.43386
rs3661555	1	61066177	HGB	MON	0.671898	0.945152	0.249137	0.718863	0.457302
rs3661555	1	61066177	HGB	MPV	0.671898	0.482608	0.561341	0.756266	0.561604
rs3661555	1	61066177	HGB	NEU	0.671898	0.302061	0.399756	0.540822	0.410934
rs3661555	1	61066177	HGB	PCT	0.671898	0.253817	0.193001	0.337076	0.282766
rs3661555	1	61066177	HGB	PLT	0.671898	0.458823	0.211835	0.486623	0.357634
rs3661555	1	61066177	HGB	RBC	0.671898	0.607491	0.657835	0.853675	0.644527
rs3661555	1	61066177	HGB	WBC	0.671898	0.49027	0.534984	0.7477	0.555841
rs3661555	1	61066177	LIC	LYM	0.254704	0.532481	0.099498	0.196668	0.18922
rs3661555	1	61066177	LIC	MCH	0.254704	0.606116	0.245233	0.364698	0.31076
rs3661555	1	61066177	LIC	MCV	0.254704	0.888156	0.526716	0.64225	0.431616
rs3661555	1	61066177	LIC	MON	0.254704	0.945152	0.671197	0.724519	0.463389
rs3661555	1	61066177	LIC	MPV	0.254704	0.482608	0.794905	0.589225	0.413438
rs3661555	1	61066177	LIC	NEU	0.254704	0.302061	0.696838	0.439976	0.34595
rs3661555	1	61066177	LIC	PCT	0.254704	0.253817	0.765299	0.421784	0.327059
rs3661555	1	61066177	LIC	PLT	0.254704	0.458823	0.654809	0.525947	0.393041
rs3661555	1	61066177	LIC	RBC	0.254704	0.607491	0.404223	0.476188	0.37285
rs3661555	1	61066177	LIC	WBC	0.254704	0.49027	0.140536	0.231907	0.229332
rs3661555	1	61066177	LYM	MCH	0.532481	0.606116	0.934276	0.879731	0.652429
rs3661555	1	61066177	LYM	MCV	0.532481	0.888156	0.564969	0.852529	0.628412
rs3661555	1	61066177	LYM	MON	0.532481	0.945152	0.275306	0.683039	0.456735
rs3661555	1	61066177	LYM	MPV	0.532481	0.482608	0.474947	0.648737	0.495411
rs3661555	1	61066177	LYM	NEU	0.532481	0.302061	0.987851	0.720006	0.483801
rs3661555	1	61066177	LYM	PCT	0.532481	0.253817	0.0842433	0.176365	0.169604
rs3661555	1	61066177	LYM	PLT	0.532481	0.458823	0.0905827	0.267158	0.198713
rs3661555	1	61066177	LYM	RBC	0.532481	0.607491	0.587898	0.767788	0.574153
rs3661555	1	61066177	LYM	WBC	0.532481	0.49027	0.536683	0.686053	0.518942
rs3661555	1	61066177	MCH	MCV	0.606116	0.888156	0.975929	0.972352	0.789382
rs3661555	1	61066177	MCH	MON	0.606116	0.945152	0.977131	0.978793	0.804013
rs3661555	1	61066177	MCH	MPV	0.606116	0.482608	0.880434	0.843892	0.617573
rs3661555	1	61066177	MCH	NEU	0.606116	0.302061	0.447253	0.543187	0.41688
rs3661555	1	61066177	MCH	PCT	0.606116	0.253817	0.919336	0.688604	0.449275
rs3661555	1	61066177	MCH	PLT	0.606116	0.458823	0.836908	0.819359	0.597109
rs3661555	1	61066177	MCH	RBC	0.606116	0.607491	0.57292	0.794636	0.595072
rs3661555	1	61066177	MCH	WBC	0.606116	0.49027	0.948704	0.864837	0.63243
rs3661555	1	61066177	MCV	MON	0.888156	0.945152	0.365392	0.883409	0.609663
rs3661555	1	61066177	MCV	MPV	0.888156	0.482608	0.498689	0.797996	0.576561
rs3661555	1	61066177	MCV	NEU	0.888156	0.302061	0.929557	0.836202	0.544237
rs3661555	1	61066177	MCV	PCT	0.888156	0.253817	0.700914	0.718511	0.462073
rs3661555	1	61066177	MCV	PLT	0.888156	0.458823	0.482783	0.776647	0.557959
rs3661555	1	61066177	MCV	RBC	0.888156	0.607491	0.306063	0.730356	0.496743
rs3661555	1	61066177	MCV	WBC	0.888156	0.49027	0.705221	0.883656	0.654505
rs3661555	1	61066177	MON	MPV	0.945152	0.482608	0.211116	0.585379	0.381347
rs3661555	1	61066177	MON	NEU	0.945152	0.302061	0.294553	0.550028	0.386419
rs3661555	1	61066177	MON	PCT	0.945152	0.253817	0.660019	0.719071	0.460619
rs3661555	1	61066177	MON	PLT	0.945152	0.458823	0.322859	0.685868	0.473571
rs3661555	1	61066177	MON	RBC	0.945152	0.607491	0.303195	0.744447	0.499804
rs3661555	1	61066177	MON	WBC	0.945152	0.49027	0.472276	0.803962	0.57525
rs3661555	1	61066177	MPV	NEU	0.482608	0.302061	0.467796	0.497208	0.398918
rs3661555	1	61066177	MPV	PCT	0.482608	0.253817	0.0806314	0.160781	0.162919
rs3661555	1	61066177	MPV	PLT	0.482608	0.458823	0.204151	0.401913	0.327872
rs3661555	1	61066177	MPV	RBC	0.482608	0.607491	0.463359	0.677699	0.510521
rs3661555	1	61066177	MPV	WBC	0.482608	0.49027	0.573616	0.677449	0.512374
rs3661555	1	61066177	NEU	PCT	0.302061	0.253817	0.789348	0.468307	0.352224
rs3661555	1	61066177	NEU	PLT	0.302061	0.458823	0.394628	0.44457	0.373873
rs3661555	1	61066177	NEU	RBC	0.302061	0.607491	0.657943	0.645803	0.463206
rs3661555	1	61066177	NEU	WBC	0.302061	0.49027	0.990179	0.698374	0.471683
rs3661555	1	61066177	PCT	PLT	0.253817	0.458823	0.6666	0.529583	0.393728
rs3661555	1	61066177	PCT	RBC	0.253817	0.607491	0.100696	0.214882	0.193339
rs3661555	1	61066177	PCT	WBC	0.253817	0.49027	0.162676	0.253136	0.247388
rs3661555	1	61066177	PLT	RBC	0.458823	0.607491	0.120858	0.341548	0.247939
rs3661555	1	61066177	PLT	WBC	0.458823	0.49027	0.194633	0.395019	0.320614
rs3661555	1	61066177	RBC	WBC	0.607491	0.49027	0.569047	0.737304	0.551153
rs3158157	1	61408826	ALY	HCT	0.0101748	0.312419	0.605101	0.0515642	0.0290881
rs3158157	1	61408826	ALY	HGB	0.0101748	0.63648	0.791547	0.103434	0.0296689
rs3158157	1	61408826	ALY	LIC	0.0101748	0.00458484	0.000520473	4.18218e-06	0.00134065
rs3158157	1	61408826	ALY	MCH	0.0101748	0.913806	0.182869	0.0471145	0.0286139
rs3158157	1	61408826	ALY	MON	0.0101748	0.615284	0.344731	0.056067	0.0291807
rs3158157	1	61408826	ALY	MPV	0.0101748	0.261718	0.903736	0.0606636	0.0290672
rs3158157	1	61408826	ALY	NEU	0.0101748	0.580309	0.452208	0.0653698	0.0293496
rs3158157	1	61408826	ALY	PCT	0.0101748	0.112715	0.334185	0.0152577	0.0272366
rs3158157	1	61408826	ALY	PLT	0.0101748	0.255943	0.152888	0.0157161	0.0275914
rs3158157	1	61408826	ALY	RBC	0.0101748	0.89965	0.556214	0.102952	0.0296469
rs3158157	1	61408826	BAS	HCT	0.295703	0.312419	0.580644	0.440103	0.361236
rs3158157	1	61408826	BAS	HGB	0.295703	0.63648	0.855412	0.723549	0.490041
rs3158157	1	61408826	BAS	LIC	0.295703	0.00458484	0.557939	0.0257281	0.0134358
rs3158157	1	61408826	BAS	LYM	0.295703	0.442587	0.319009	0.384924	0.341845
rs3158157	1	61408826	BAS	MCH	0.295703	0.913806	0.918694	0.835105	0.539123
rs3158157	1	61408826	BAS	MCV	0.295703	0.62384	0.374646	0.5005	0.391955
rs3158157	1	61408826	BAS	MON	0.295703	0.615284	0.206985	0.363625	0.304931
rs3158157	1	61408826	BAS	MPV	0.295703	0.261718	0.49483	0.367028	0.325253
rs3158157	1	61408826	BAS	NEU	0.295703	0.580309	0.267194	0.40499	0.339075
rs3158157	1	61408826	BAS	PCT	0.295703	0.112715	0.76314	0.29027	0.221173
rs3158157	1	61408826	BAS	PLT	0.295703	0.255943	0.318776	0.281316	0.287745
rs3158157	1	61408826	BAS	RBC	0.295703	0.89965	0.802436	0.79766	0.522692
rs3158157	1	61408826	BAS	WBC	0.295703	0.436525	0.402061	0.432561	0.367657
rs3158157	1	61408826	HCT	HGB	0.312419	0.63648	0.392598	0.531007	0.409886
rs3158157	1	61408826	HCT	LIC	0.312419	0.00458484	0.0998437	0.00701296	0.0129687
rs3158157	1	61408826	HCT	LYM	0.312419	0.442587	0.723076	0.595305	0.438388
rs3158157	1	61408826	HCT	MCH	0.312419	0.913806	0.666253	0.767839	0.517591
rs3158157	1	61408826	HCT	MCV	0.312419	0.62384	0.686111	0.673432	0.479134
rs3158157	1	61408826	HCT	MON	0.312419	0.615284	0.868798	0.73337	0.501915
rs3158157	1	61408826	HCT	MPV	0.312419	0.261718	0.878176	0.509976	0.367626
rs3158157	1	61408826	HCT	NEU	0.312419	0.580309	0.681575	0.652074	0.469392
rs3158157	1	61408826	HCT	PCT	0.312419	0.112715	0.243503	0.14648	0.18542
rs3158157	1	61408826	HCT	PLT	0.312419	0.255943	0.137911	0.172752	0.208928
rs3158157	1	61408826	HCT	RBC	0.312419	0.89965	0.45657	0.662287	0.461352
rs3158157	1	61408826	HCT	WBC	0.312419	0.436525	0.726835	0.593024	0.436841
rs3158157	1	61408826	HGB	LIC	0.63648	0.00458484	0.265277	0.0261836	0.0134258
rs3158157	1	61408826	HGB	LYM	0.63648	0.442587	0.97714	0.859399	0.61805
rs3158157	1	61408826	HGB	MCH	0.63648	0.913806	0.598529	0.909267	0.691846
rs3158157	1	61408826	HGB	MCV	0.63648	0.62384	0.508662	0.783453	0.583651
rs3158157	1	61408826	HGB	MON	0.63648	0.615284	0.987228	0.928605	0.7127
rs3158157	1	61408826	HGB	MPV	0.63648	0.261718	0.801401	0.672972	0.451816
rs3158157	1	61408826	HGB	NEU	0.63648	0.580309	0.865552	0.892151	0.674204
rs3158157	1	61408826	HGB	PCT	0.63648	0.112715	0.282176	0.253138	0.214486
rs3158157	1	61408826	HGB	PLT	0.63648	0.255943	0.222407	0.355855	0.300766
rs3158157	1	61408826	HGB	RBC	0.63648	0.89965	0.821897	0.959003	0.769353
rs3158157	1	61408826	HGB	WBC	0.63648	0.436525	0.999945	0.861518	0.617028
rs3158157	1	61408826	LIC	MCH	0.00458484	0.913806	0.0891779	0.0149585	0.0130198
rs3158157	1	61408826	LIC	MON	0.00458484	0.615284	0.391315	0.0342091	0.0134958
rs3158157	1	61408826	LIC	MPV	0.00458484	0.261718	0.633419	0.0258219	0.0134222
rs3158157	1	61408826	LIC	NEU	0.00458484	0.580309	1.27559e-10	1.49971e-10	3.82675e-10
rs3158157	1	61408826	LIC	PCT	0.00458484	0.112715	0.233088	0.00611222	0.0129717
rs3158157	1	61408826	LIC	PLT	0.00458484	0.255943	0.000614612	8.30451e-05	0.00162245
rs3158157	1	61408826	LIC	RBC	0.00458484	0.89965	0.320086	0.0390905	0.0134925
rs3158157	1	61408826	LYM	MCH	0.442587	0.913806	0.998396	0.936009	0.688805
rs3158157	1	61408826	LYM	MCV	0.442587	0.62384	0.593676	0.728371	0.540849
rs3158157	1	61408826	LYM	MON	0.442587	0.615284	0.783707	0.797594	0.581317
rs3158157	1	61408826	LYM	MPV	0.442587	0.261718	0.338885	0.372091	0.332182
rs3158157	1	61408826	LYM	NEU	0.442587	0.580309	0.839	0.800048	0.57976
rs3158157	1	61408826	LYM	PCT	0.442587	0.112715	0.33809	0.226269	0.21293
rs3158157	1	61408826	LYM	PLT	0.442587	0.255943	0.219973	0.286761	0.280045
rs3158157	1	61408826	LYM	RBC	0.442587	0.89965	0.922374	0.919391	0.673379
rs3158157	1	61408826	LYM	WBC	0.442587	0.436525	0.443795	0.55504	0.440946
rs3158157	1	61408826	MCH	MCV	0.913806	0.62384	0.82663	0.959176	0.767847
rs3158157	1	61408826	MCH	MON	0.913806	0.615284	0.477696	0.853739	0.623315
rs3158157	1	61408826	MCH	MPV	0.913806	0.261718	0.478249	0.631239	0.428192
rs3158157	1	61408826	MCH	NEU	0.913806	0.580309	0.458037	0.829828	0.599907
rs3158157	1	61408826	MCH	PCT	0.913806	0.112715	0.739394	0.524736	0.265048
rs3158157	1	61408826	MCH	PLT	0.913806	0.255943	0.483543	0.628202	0.424358
rs3158157	1	61408826	MCH	RBC	0.913806	0.89965	0.594819	0.96396	0.771793
rs3158157	1	61408826	MCH	WBC	0.913806	0.436525	0.880766	0.911044	0.663641
rs3158157	1	61408826	MCV	MON	0.62384	0.615284	0.686618	0.849327	0.640389
rs3158157	1	61408826	MCV	MPV	0.62384	0.261718	0.262487	0.390457	0.324901
rs3158157	1	61408826	MCV	NEU	0.62384	0.580309	0.453079	0.728547	0.542171
rs3158157	1	61408826	MCV	PCT	0.62384	0.112715	0.707586	0.423045	0.252352
rs3158157	1	61408826	MCV	PLT	0.62384	0.255943	0.236962	0.36457	0.308319
rs3158157	1	61408826	MCV	RBC	0.62384	0.89965	0.359202	0.782976	0.545607
rs3158157	1	61408826	MCV	WBC	0.62384	0.436525	0.626721	0.739168	0.546508
rs3158157	1	61408826	MON	MPV	0.615284	0.261718	0.531752	0.554698	0.409458
rs3158157	1	61408826	MON	NEU	0.615284	0.580309	0.694049	0.834686	0.626396
rs3158157	1	61408826	MON	PCT	0.615284	0.112715	0.341957	0.278455	0.223522
rs3158157	1	61408826	MON	PLT	0.615284	0.255943	0.324562	0.429097	0.348292
rs3158157	1	61408826	MON	RBC	0.615284	0.89965	0.817798	0.953641	0.757651
rs3158157	1	61408826	MON	WBC	0.615284	0.436525	0.889253	0.825724	0.595164
rs3158157	1	61408826	MPV	NEU	0.261718	0.580309	0.934475	0.689543	0.453566
rs3158157	1	61408826	MPV	PCT	0.261718	0.112715	0.442737	0.192617	0.200649
rs3158157	1	61408826	MPV	PLT	0.261718	0.255943	0.305796	0.254959	0.272772
rs3158157	1	61408826	MPV	RBC	0.261718	0.89965	0.5668	0.67289	0.447979
rs3158157	1	61408826	MPV	WBC	0.261718	0.436525	0.68884	0.533049	0.396644
rs3158157	1	61408826	NEU	PCT	0.580309	0.112715	0.486565	0.330673	0.237148
rs3158157	1	61408826	NEU	PLT	0.580309	0.255943	0.50211	0.519452	0.393601
rs3158157	1	61408826	NEU	RBC	0.580309	0.89965	0.742545	0.929078	0.717449
rs3158157	1	61408826	NEU	WBC	0.580309	0.436525	0.968846	0.832348	0.594507
rs3158157	1	61408826	PCT	PLT	0.112715	0.255943	0.00636706	0.00855996	0.017664
rs3158157	1	61408826	PCT	RBC	0.112715	0.89965	0.164581	0.224792	0.186805
rs3158157	1	61408826	PCT	WBC	0.112715	0.436525	0.275602	0.19728	0.202824
rs3158157	1	61408826	PLT	RBC	0.255943	0.89965	0.258264	0.46415	0.337433
rs3158157	1	61408826	PLT	WBC	0.255943	0.436525	0.37412	0.385169	0.338185
rs3158157	1	61408826	RBC	WBC	0.89965	0.436525	0.975354	0.926975	0.677563
rs3716105	1	61843898	ALY	BAS	0.627716	0.63511	0.749605	0.877784	0.666423
rs3716105	1	61843898	ALY	HCT	0.627716	0.683831	0.785427	0.902972	0.693062
rs3716105	1	61843898	ALY	HGB	0.627716	0.689823	0.588855	0.841519	0.632786
rs3716105	1	61843898	ALY	LIC	0.627716	0.246828	0.457494	0.506764	0.383127
rs3716105	1	61843898	ALY	LYM	0.627716	0.555824	0.311291	0.617357	0.454227
rs3716105	1	61843898	ALY	MCH	0.627716	0.611312	0.274852	0.609516	0.436858
rs3716105	1	61843898	ALY	MCV	0.627716	0.91203	0.24127	0.6822	0.438964
rs3716105	1	61843898	ALY	MON	0.627716	0.995572	0.81042	0.96821	0.782993
rs3716105	1	61843898	ALY	MPV	0.627716	0.471825	0.560869	0.731938	0.545906
rs3716105	1	61843898	ALY	NEU	0.627716	0.258347	0.280725	0.40344	0.332371
rs3716105	1	61843898	ALY	PCT	0.627716	0.232021	0.824524	0.644356	0.421594
rs3716105	1	61843898	ALY	PLT	0.627716	0.457834	0.679452	0.774696	0.571532
rs3716105	1	61843898	ALY	RBC	0.627716	0.617421	0.613658	0.824686	0.619542
rs3716105	1	61843898	ALY	WBC	0.627716	0.514098	0.460173	0.701787	0.525272
rs3716105	1	61843898	BAS	HCT	0.63511	0.683831	0.479685	0.791433	0.585757
rs3716105	1	61843898	BAS	HGB	0.63511	0.689823	0.604812	0.85059	0.641357
rs3716105	1	61843898	BAS	LIC	0.63511	0.246828	0.164528	0.292662	0.256324
rs3716105	1	61843898	BAS	LYM	0.63511	0.555824	0.918923	0.895163	0.672361
rs3716105	1	61843898	BAS	MCH	0.63511	0.611312	0.917781	0.913738	0.697684
rs3716105	1	61843898	BAS	MCV	0.63511	0.91203	0.966215	0.978776	0.809508
rs3716105	1	61843898	BAS	MON	0.63511	0.995572	0.798893	0.967903	0.783144
rs3716105	1	61843898	BAS	MPV	0.63511	0.471825	0.720285	0.800465	0.590284
rs3716105	1	61843898	BAS	NEU	0.63511	0.258347	0.82372	0.676315	0.450498
rs3716105	1	61843898	BAS	PCT	0.63511	0.232021	0.936817	0.682048	0.431535
rs3716105	1	61843898	BAS	PLT	0.63511	0.457834	0.567868	0.730334	0.543507
rs3716105	1	61843898	BAS	RBC	0.63511	0.617421	0.631631	0.834557	0.62796
rs3716105	1	61843898	BAS	WBC	0.63511	0.514098	0.839734	0.858499	0.63687
rs3716105	1	61843898	HCT	HGB	0.683831	0.689823	0.995095	0.958655	0.765906
rs3716105	1	61843898	HCT	LIC	0.683831	0.246828	0.308195	0.43309	0.342526
rs3716105	1	61843898	HCT	LYM	0.683831	0.555824	0.786823	0.877944	0.661899
rs3716105	1	61843898	HCT	MCH	0.683831	0.611312	0.707526	0.875522	0.66496
rs3716105	1	61843898	HCT	MCV	0.683831	0.91203	0.237134	0.70068	0.44275
rs3716105	1	61843898	HCT	MON	0.683831	0.995572	0.402276	0.85824	0.605736
rs3716105	1	61843898	HCT	MPV	0.683831	0.471825	0.778446	0.837915	0.616473
rs3716105	1	61843898	HCT	NEU	0.683831	0.258347	0.527599	0.576801	0.415024
rs3716105	1	61843898	HCT	PCT	0.683831	0.232021	0.147868	0.27667	0.239328
rs3716105	1	61843898	HCT	PLT	0.683831	0.457834	0.22227	0.502199	0.368298
rs3716105	1	61843898	HCT	RBC	0.683831	0.617421	0.987454	0.941216	0.732655
rs3716105	1	61843898	HCT	WBC	0.683831	0.514098	0.631128	0.807432	0.600965
rs3716105	1	61843898	HGB	LIC	0.689823	0.246828	0.298487	0.427818	0.338934
rs3716105	1	61843898	HGB	LYM	0.689823	0.555824	0.623419	0.825918	0.618195
rs3716105	1	61843898	HGB	MCH	0.689823	0.611312	0.974469	0.938888	0.72963
rs3716105	1	61843898	HGB	MCV	0.689823	0.91203	0.202703	0.660599	0.4011
rs3716105	1	61843898	HGB	MON	0.689823	0.995572	0.26489	0.756114	0.481599
rs3716105	1	61843898	HGB	MPV	0.689823	0.471825	0.556007	0.754729	0.558908
rs3716105	1	61843898	HGB	NEU	0.689823	0.258347	0.425832	0.523845	0.391198
rs3716105	1	61843898	HGB	PCT	0.689823	0.232021	0.18991	0.32206	0.272103
rs3716105	1	61843898	HGB	PLT	0.689823	0.457834	0.217932	0.499486	0.364855
rs3716105	1	61843898	HGB	RBC	0.689823	0.617421	0.673285	0.868666	0.658683
rs3716105	1	61843898	HGB	WBC	0.689823	0.514098	0.536292	0.767812	0.570401
rs3716105	1	61843898	LIC	LYM	0.246828	0.555824	0.100022	0.198773	0.189295
rs3716105	1	61843898	LIC	MCH	0.246828	0.611312	0.225105	0.343147	0.296162
rs3716105	1	61843898	LIC	MCV	0.246828	0.91203	0.518315	0.636602	0.423897
rs3716105	1	61843898	LIC	MON	0.246828	0.995572	0.641238	0.717775	0.453492
rs3716105	1	61843898	LIC	MPV	0.246828	0.471825	0.717848	0.548514	0.396621
rs3716105	1	61843898	LIC	NEU	0.246828	0.258347	0.691542	0.39656	0.320232
rs3716105	1	61843898	LIC	PCT	0.246828	0.232021	0.770683	0.396748	0.310594
rs3716105	1	61843898	LIC	PLT	0.246828	0.457834	0.629086	0.50749	0.383376
rs3716105	1	61843898	LIC	RBC	0.246828	0.617421	0.399392	0.469673	0.366979
rs3716105	1	61843898	LIC	WBC	0.246828	0.514098	0.139483	0.233133	0.227862
rs3716105	1	61843898	LYM	MCH	0.555824	0.611312	0.968583	0.898116	0.671533
rs3716105	1	61843898	LYM	MCV	0.555824	0.91203	0.483622	0.832085	0.604435
rs3716105	1	61843898	LYM	MON	0.555824	0.995572	0.243363	0.675339	0.433986
rs3716105	1	61843898	LYM	MPV	0.555824	0.471825	0.498091	0.66709	0.506224
rs3716105	1	61843898	LYM	NEU	0.555824	0.258347	0.994796	0.691296	0.44943
rs3716105	1	61843898	LYM	PCT	0.555824	0.232021	0.0847686	0.17178	0.167542
rs3716105	1	61843898	LYM	PLT	0.555824	0.457834	0.0978919	0.286714	0.211287
rs3716105	1	61843898	LYM	RBC	0.555824	0.617421	0.581235	0.780225	0.583743
rs3716105	1	61843898	LYM	WBC	0.555824	0.514098	0.559328	0.721591	0.542285
rs3716105	1	61843898	MCH	MCV	0.611312	0.91203	0.998488	0.97827	0.803472
rs3716105	1	61843898	MCH	MON	0.611312	0.995572	0.984996	0.984709	0.82068
rs3716105	1	61843898	MCH	MPV	0.611312	0.471825	0.93073	0.853626	0.621159
rs3716105	1	61843898	MCH	NEU	0.611312	0.258347	0.445238	0.504774	0.386968
rs3716105	1	61843898	MCH	PCT	0.611312	0.232021	0.926392	0.668683	0.427032
rs3716105	1	61843898	MCH	PLT	0.611312	0.457834	0.875351	0.831918	0.604543
rs3716105	1	61843898	MCH	RBC	0.611312	0.617421	0.559048	0.794697	0.59474
rs3716105	1	61843898	MCH	WBC	0.611312	0.514098	0.92238	0.87108	0.643069
rs3716105	1	61843898	MCV	MON	0.91203	0.995572	0.354563	0.893602	0.609598
rs3716105	1	61843898	MCV	MPV	0.91203	0.471825	0.512135	0.805729	0.58044
rs3716105	1	61843898	MCV	NEU	0.91203	0.258347	0.933241	0.805166	0.496791
rs3716105	1	61843898	MCV	PCT	0.91203	0.232021	0.677837	0.692409	0.435939
rs3716105	1	61843898	MCV	PLT	0.91203	0.457834	0.492329	0.788015	0.564779
rs3716105	1	61843898	MCV	RBC	0.91203	0.617421	0.288735	0.72619	0.485478
rs3716105	1	61843898	MCV	WBC	0.91203	0.514098	0.662111	0.885981	0.659061
rs3716105	1	61843898	MON	MPV	0.995572	0.471825	0.192041	0.568238	0.360096
rs3716105	1	61843898	MON	NEU	0.995572	0.258347	0.258603	0.491092	0.343165
rs3716105	1	61843898	MON	PCT	0.995572	0.232021	0.681168	0.717383	0.442317
rs3716105	1	61843898	MON	PLT	0.995572	0.457834	0.320257	0.697151	0.47535
rs3716105	1	61843898	MON	RBC	0.995572	0.617421	0.314107	0.771754	0.516554
rs3716105	1	61843898	MON	WBC	0.995572	0.514098	0.423576	0.801583	0.564923
rs3716105	1	61843898	MPV	NEU	0.471825	0.258347	0.510126	0.474787	0.377335
rs3716105	1	61843898	MPV	PCT	0.471825	0.232021	0.0735072	0.140425	0.149749
rs3716105	1	61843898	MPV	PLT	0.471825	0.457834	0.198739	0.390828	0.321359
rs3716105	1	61843898	MPV	RBC	0.471825	0.617421	0.475255	0.682833	0.513417
rs3716105	1	61843898	MPV	WBC	0.471825	0.514098	0.586838	0.690344	0.520054
rs3716105	1	61843898	NEU	PCT	0.258347	0.232021	0.75223	0.401359	0.315454
rs3716105	1	61843898	NEU	PLT	0.258347	0.457834	0.412022	0.418417	0.353689
rs3716105	1	61843898	NEU	RBC	0.258347	0.617421	0.698555	0.624216	0.433405
rs3716105	1	61843898	NEU	WBC	0.258347	0.514098	0.95169	0.658194	0.436892
rs3716105	1	61843898	PCT	PLT	0.232021	0.457834	0.658744	0.503573	0.374429
rs3716105	1	61843898	PCT	RBC	0.232021	0.617421	0.0934421	0.195662	0.180382
rs3716105	1	61843898	PCT	WBC	0.232021	0.514098	0.152513	0.237113	0.234157
rs3716105	1	61843898	PLT	RBC	0.457834	0.617421	0.119281	0.341725	0.246155
rs3716105	1	61843898	PLT	WBC	0.457834	0.514098	0.189871	0.399434	0.319282
rs3716105	1	61843898	RBC	WBC	0.617421	0.514098	0.565162	0.752414	0.562409
rs13475888	1	62125885	ALY	BAS	0.311038	0.345693	0.906367	0.588534	0.416026
rs13475888	1	62125885	ALY	HCT	0.311038	0.647418	0.655377	0.66987	0.477291
rs13475888	1	62125885	ALY	HGB	0.311038	0.684351	0.522567	0.623752	0.455241
rs13475888	1	62125885	ALY	LIC	0.311038	0.161375	0.179444	0.151323	0.200206
rs13475888	1	62125885	ALY	LYM	0.311038	0.109928	0.488617	0.224938	0.208936
rs13475888	1	62125885	ALY	MCH	0.311038	0.584676	0.45309	0.544788	0.420612
rs13475888	1	62125885	ALY	MCV	0.311038	0.076194	0.271364	0.120781	0.149816
rs13475888	1	62125885	ALY	MON	0.311038	0.128655	0.609665	0.283188	0.237567
rs13475888	1	62125885	ALY	MPV	0.311038	0.992847	0.546439	0.736144	0.495681
rs13475888	1	62125885	ALY	NEU	0.311038	0.988793	0.618964	0.768052	0.513524
rs13475888	1	62125885	ALY	PCT	0.311038	0.196235	0.314778	0.245195	0.261146
rs13475888	1	62125885	ALY	PLT	0.311038	0.934082	0.452969	0.669108	0.462017
rs13475888	1	62125885	ALY	RBC	0.311038	0.90191	0.923836	0.845376	0.554914
rs13475888	1	62125885	ALY	WBC	0.311038	0.151148	0.48915	0.27338	0.252622
rs13475888	1	62125885	BAS	HCT	0.345693	0.647418	0.0563398	0.188336	0.135216
rs13475888	1	62125885	BAS	HGB	0.345693	0.684351	0.200818	0.412777	0.321419
rs13475888	1	62125885	BAS	LIC	0.345693	0.161375	0.049291	0.0667617	0.10212
rs13475888	1	62125885	BAS	LYM	0.345693	0.109928	0.240338	0.152719	0.185754
rs13475888	1	62125885	BAS	MCH	0.345693	0.584676	0.908622	0.758614	0.525978
rs13475888	1	62125885	BAS	MCV	0.345693	0.076194	0.982513	0.293245	0.176109
rs13475888	1	62125885	BAS	MON	0.345693	0.128655	0.880153	0.371519	0.254202
rs13475888	1	62125885	BAS	MPV	0.345693	0.992847	0.96276	0.898935	0.607457
rs13475888	1	62125885	BAS	NEU	0.345693	0.988793	0.59581	0.785602	0.537397
rs13475888	1	62125885	BAS	PCT	0.345693	0.196235	0.566426	0.367715	0.307562
rs13475888	1	62125885	BAS	PLT	0.345693	0.934082	0.783684	0.839711	0.572592
rs13475888	1	62125885	BAS	RBC	0.345693	0.90191	0.131031	0.380371	0.257881
rs13475888	1	62125885	BAS	WBC	0.345693	0.151148	0.287726	0.210575	0.231048
rs13475888	1	62125885	HCT	HGB	0.647418	0.684351	0.828171	0.919223	0.712028
rs13475888	1	62125885	HCT	LIC	0.647418	0.161375	0.639267	0.492102	0.322385
rs13475888	1	62125885	HCT	LYM	0.647418	0.109928	0.43235	0.324336	0.231582
rs13475888	1	62125885	HCT	MCH	0.647418	0.584676	0.952668	0.915993	0.696924
rs13475888	1	62125885	HCT	MCV	0.647418	0.076194	0.997135	0.420483	0.191426
rs13475888	1	62125885	HCT	MON	0.647418	0.128655	0.0950357	0.138894	0.151212
rs13475888	1	62125885	HCT	MPV	0.647418	0.992847	0.896391	0.98142	0.818021
rs13475888	1	62125885	HCT	NEU	0.647418	0.988793	0.421382	0.854745	0.608633
rs13475888	1	62125885	HCT	PCT	0.647418	0.196235	0.832336	0.610213	0.382557
rs13475888	1	62125885	HCT	PLT	0.647418	0.934082	0.34011	0.788143	0.540016
rs13475888	1	62125885	HCT	RBC	0.647418	0.90191	0.724024	0.94342	0.743582
rs13475888	1	62125885	HCT	WBC	0.647418	0.151148	0.350928	0.345282	0.272474
rs13475888	1	62125885	HGB	LIC	0.684351	0.161375	0.635549	0.504321	0.324977
rs13475888	1	62125885	HGB	LYM	0.684351	0.109928	0.884404	0.491164	0.256656
rs13475888	1	62125885	HGB	MCH	0.684351	0.584676	0.570505	0.814544	0.609209
rs13475888	1	62125885	HGB	MCV	0.684351	0.076194	0.632679	0.337517	0.185572
rs13475888	1	62125885	HGB	MON	0.684351	0.128655	0.160983	0.202892	0.194227
rs13475888	1	62125885	HGB	MPV	0.684351	0.992847	0.674189	0.955311	0.759166
rs13475888	1	62125885	HGB	NEU	0.684351	0.988793	0.614607	0.940824	0.731773
rs13475888	1	62125885	HGB	PCT	0.684351	0.196235	0.756337	0.59949	0.380743
rs13475888	1	62125885	HGB	PLT	0.684351	0.934082	0.273675	0.745755	0.484984
rs13475888	1	62125885	HGB	RBC	0.684351	0.90191	0.941931	0.982197	0.826072
rs13475888	1	62125885	HGB	WBC	0.684351	0.151148	0.838201	0.557924	0.323613
rs13475888	1	62125885	LIC	LYM	0.161375	0.109928	0.880191	0.215642	0.182596
rs13475888	1	62125885	LIC	MCH	0.161375	0.584676	0.829068	0.531516	0.329191
rs13475888	1	62125885	LIC	MCV	0.161375	0.076194	0.568689	0.12781	0.142318
rs13475888	1	62125885	LIC	MON	0.161375	0.128655	0.506566	0.167513	0.188164
rs13475888	1	62125885	LIC	MPV	0.161375	0.992847	0.848045	0.677753	0.357862
rs13475888	1	62125885	LIC	NEU	0.161375	0.988793	0.458627	0.514718	0.31954
rs13475888	1	62125885	LIC	PCT	0.161375	0.196235	0.0423288	0.0395327	0.0859174
rs13475888	1	62125885	LIC	PLT	0.161375	0.934082	0.556578	0.549427	0.33098
rs13475888	1	62125885	LIC	RBC	0.161375	0.90191	0.546738	0.535874	0.328424
rs13475888	1	62125885	LIC	WBC	0.161375	0.151148	0.925443	0.270353	0.215931
rs13475888	1	62125885	LYM	MCH	0.109928	0.584676	0.5841	0.362991	0.239631
rs13475888	1	62125885	LYM	MCV	0.109928	0.076194	0.856849	0.130069	0.128269
rs13475888	1	62125885	LYM	MON	0.109928	0.128655	0.0233586	0.0135902	0.0502678
rs13475888	1	62125885	LYM	MPV	0.109928	0.992847	0.984607	0.614515	0.269792
rs13475888	1	62125885	LYM	NEU	0.109928	0.988793	0.379085	0.382164	0.235366
rs13475888	1	62125885	LYM	PCT	0.109928	0.196235	0.600167	0.191542	0.189167
rs13475888	1	62125885	LYM	PLT	0.109928	0.934082	0.963615	0.592546	0.267733
rs13475888	1	62125885	LYM	RBC	0.109928	0.90191	0.490563	0.417974	0.245016
rs13475888	1	62125885	LYM	WBC	0.109928	0.151148	0.119575	0.0527951	0.124606
rs13475888	1	62125885	MCH	MCV	0.584676	0.076194	0.0741232	0.0760589	0.105911
rs13475888	1	62125885	MCH	MON	0.584676	0.128655	0.306868	0.273997	0.235445
rs13475888	1	62125885	MCH	MPV	0.584676	0.992847	0.508528	0.875097	0.640476
rs13475888	1	62125885	MCH	NEU	0.584676	0.988793	0.162239	0.578444	0.337631
rs13475888	1	62125885	MCH	PCT	0.584676	0.196235	0.922748	0.610529	0.380228
rs13475888	1	62125885	MCH	PLT	0.584676	0.934082	0.573959	0.888026	0.663247
rs13475888	1	62125885	MCH	RBC	0.584676	0.90191	0.548177	0.870456	0.646087
rs13475888	1	62125885	MCH	WBC	0.584676	0.151148	0.318907	0.308264	0.261732
rs13475888	1	62125885	MCV	MON	0.076194	0.128655	0.259741	0.0631768	0.121226
rs13475888	1	62125885	MCV	MPV	0.076194	0.992847	0.787772	0.464653	0.194793
rs13475888	1	62125885	MCV	NEU	0.076194	0.988793	0.170943	0.190901	0.150108
rs13475888	1	62125885	MCV	PCT	0.076194	0.196235	0.287953	0.0916523	0.138293
rs13475888	1	62125885	MCV	PLT	0.076194	0.934082	0.545069	0.369668	0.187154
rs13475888	1	62125885	MCV	RBC	0.076194	0.90191	0.302871	0.25744	0.171087
rs13475888	1	62125885	MCV	WBC	0.076194	0.151148	0.61196	0.128489	0.140354
rs13475888	1	62125885	MON	MPV	0.128655	0.992847	0.333859	0.389409	0.254773
rs13475888	1	62125885	MON	NEU	0.128655	0.988793	0.650437	0.545866	0.290656
rs13475888	1	62125885	MON	PCT	0.128655	0.196235	0.859236	0.263962	0.213789
rs13475888	1	62125885	MON	PLT	0.128655	0.934082	0.526505	0.478969	0.279262
rs13475888	1	62125885	MON	RBC	0.128655	0.90191	0.073423	0.145855	0.133326
rs13475888	1	62125885	MON	WBC	0.128655	0.151148	0.0331785	0.0227928	0.0673721
rs13475888	1	62125885	MPV	NEU	0.992847	0.988793	0.39342	0.92843	0.657844
rs13475888	1	62125885	MPV	PCT	0.992847	0.196235	0.093355	0.237084	0.178413
rs13475888	1	62125885	MPV	PLT	0.992847	0.934082	0.710025	0.991084	0.860542
rs13475888	1	62125885	MPV	RBC	0.992847	0.90191	0.972967	0.999606	0.954275
rs13475888	1	62125885	MPV	WBC	0.992847	0.151148	0.79088	0.641191	0.337546
rs13475888	1	62125885	NEU	PCT	0.988793	0.196235	0.901834	0.745821	0.415736
rs13475888	1	62125885	NEU	PLT	0.988793	0.934082	0.626612	0.981806	0.815708
rs13475888	1	62125885	NEU	RBC	0.988793	0.90191	0.220741	0.776806	0.451108
rs13475888	1	62125885	NEU	WBC	0.988793	0.151148	0.546697	0.542626	0.31724
rs13475888	1	62125885	PCT	PLT	0.196235	0.934082	0.000784877	0.00704633	0.00234329
rs13475888	1	62125885	PCT	RBC	0.196235	0.90191	0.835384	0.700602	0.405309
rs13475888	1	62125885	PCT	WBC	0.196235	0.151148	0.6604	0.248108	0.226822
rs13475888	1	62125885	PLT	RBC	0.934082	0.90191	0.190047	0.72206	0.403161
rs13475888	1	62125885	PLT	WBC	0.934082	0.151148	0.8216	0.635021	0.336936
rs13475888	1	62125885	RBC	WBC	0.90191	0.151148	0.337012	0.405426	0.280582
rs13475891	1	62997201	ALY	BAS	0.0157763	0.832511	0.36502	0.0987599	0.0445587
rs13475891	1	62997201	ALY	HCT	0.0157763	0.082451	0.376772	0.018457	0.0383785
rs13475891	1	62997201	ALY	HGB	0.0157763	0.131305	0.0368733	0.0042326	0.0305742
rs13475891	1	62997201	ALY	LIC	0.0157763	0.988357	0.000184125	0.000273262	0.000545901
rs13475891	1	62997201	ALY	LYM	0.0157763	0.967173	0.461066	0.128335	0.0450525
rs13475891	1	62997201	ALY	MCH	0.0157763	0.0911575	0.0458357	0.00375518	0.0311937
rs13475891	1	62997201	ALY	MCV	0.0157763	0.624367	1.59673e-07	3.56579e-07	4.79013e-07
rs13475891	1	62997201	ALY	MON	0.0157763	0.557935	0.43609	0.0845793	0.0444631
rs13475891	1	62997201	ALY	MPV	0.0157763	0.15259	1.24515e-07	7.89379e-08	3.73543e-07
rs13475891	1	62997201	ALY	NEU	0.0157763	0.878952	0.00554534	0.00425557	0.0122521
rs13475891	1	62997201	ALY	PCT	0.0157763	0.414166	0.0599045	0.0155093	0.0363663
rs13475891	1	62997201	ALY	PLT	0.0157763	0.206339	0.0295963	0.00510685	0.0294058
rs13475891	1	62997201	ALY	RBC	0.0157763	0.0957468	0.0163185	0.00167382	0.022204
rs13475891	1	62997201	ALY	WBC	0.0157763	0.636014	0.180274	0.0493005	0.0425498
rs13475891	1	62997201	BAS	HCT	0.832511	0.082451	0.565667	0.369851	0.198709
rs13475891	1	62997201	BAS	HGB	0.832511	0.131305	0.99885	0.618777	0.305555
rs13475891	1	62997201	BAS	LIC	0.832511	0.988357	0.200508	0.730107	0.416649
rs13475891	1	62997201	BAS	LYM	0.832511	0.967173	0.59032	0.960317	0.763529
rs13475891	1	62997201	BAS	MCH	0.832511	0.0911575	0.383849	0.314243	0.203026
rs13475891	1	62997201	BAS	MCV	0.832511	0.624367	0.831149	0.946766	0.748884
rs13475891	1	62997201	BAS	MON	0.832511	0.557935	0.910031	0.943395	0.733071
rs13475891	1	62997201	BAS	MPV	0.832511	0.15259	0.909102	0.633833	0.338804
rs13475891	1	62997201	BAS	NEU	0.832511	0.878952	0.817146	0.984507	0.842063
rs13475891	1	62997201	BAS	PCT	0.832511	0.414166	0.403197	0.683949	0.492138
rs13475891	1	62997201	BAS	PLT	0.832511	0.206339	0.567531	0.588627	0.384143
rs13475891	1	62997201	BAS	RBC	0.832511	0.0957468	0.833236	0.490739	0.233544
rs13475891	1	62997201	BAS	WBC	0.832511	0.636014	0.301554	0.721326	0.49264
rs13475891	1	62997201	HCT	HGB	0.082451	0.131305	0.0143411	0.00748825	0.0335293
rs13475891	1	62997201	HCT	LIC	0.082451	0.988357	0.188857	0.213696	0.162732
rs13475891	1	62997201	HCT	LYM	0.082451	0.967173	0.152437	0.183965	0.152111
rs13475891	1	62997201	HCT	MCH	0.082451	0.0911575	0.206849	0.0441129	0.1074
rs13475891	1	62997201	HCT	MCV	0.082451	0.624367	0.791167	0.379734	0.20008
rs13475891	1	62997201	HCT	MON	0.082451	0.557935	0.805472	0.360353	0.19786
rs13475891	1	62997201	HCT	MPV	0.082451	0.15259	0.075168	0.0304605	0.0937927
rs13475891	1	62997201	HCT	NEU	0.082451	0.878952	0.22265	0.220116	0.168943
rs13475891	1	62997201	HCT	PCT	0.082451	0.414166	0.506691	0.229885	0.181637
rs13475891	1	62997201	HCT	PLT	0.082451	0.206339	0.220017	0.0830965	0.139406
rs13475891	1	62997201	HCT	RBC	0.082451	0.0957468	0.00954598	0.00418655	0.0235611
rs13475891	1	62997201	HCT	WBC	0.082451	0.636014	0.232947	0.184546	0.166727
rs13475891	1	62997201	HGB	LIC	0.131305	0.988357	0.217233	0.308323	0.226741
rs13475891	1	62997201	HGB	LYM	0.131305	0.967173	0.289631	0.358873	0.247883
rs13475891	1	62997201	HGB	MCH	0.131305	0.0911575	0.768305	0.153412	0.150849
rs13475891	1	62997201	HGB	MCV	0.131305	0.624367	0.406753	0.339586	0.256938
rs13475891	1	62997201	HGB	MON	0.131305	0.557935	0.8004	0.460825	0.281491
rs13475891	1	62997201	HGB	MPV	0.131305	0.15259	0.0878624	0.0483301	0.117413
rs13475891	1	62997201	HGB	NEU	0.131305	0.878952	0.869555	0.596296	0.302921
rs13475891	1	62997201	HGB	PCT	0.131305	0.414166	0.345539	0.241883	0.232119
rs13475891	1	62997201	HGB	PLT	0.131305	0.206339	0.172737	0.097125	0.164371
rs13475891	1	62997201	HGB	RBC	0.131305	0.0957468	0.134289	0.0468702	0.117616
rs13475891	1	62997201	HGB	WBC	0.131305	0.636014	0.377881	0.329073	0.253496
rs13475891	1	62997201	LIC	LYM	0.988357	0.967173	0.961175	0.999905	0.972096
rs13475891	1	62997201	LIC	MCH	0.988357	0.0911575	0.518333	0.409002	0.215656
rs13475891	1	62997201	LIC	MCV	0.988357	0.624367	0.828772	0.969344	0.785339
rs13475891	1	62997201	LIC	MON	0.988357	0.557935	0.751422	0.940233	0.725529
rs13475891	1	62997201	LIC	MPV	0.988357	0.15259	0.468997	0.506231	0.309358
rs13475891	1	62997201	LIC	NEU	0.988357	0.878952	0.395332	0.906625	0.64116
rs13475891	1	62997201	LIC	PCT	0.988357	0.414166	0.470161	0.770915	0.540229
rs13475891	1	62997201	LIC	PLT	0.988357	0.206339	0.493041	0.596806	0.380402
rs13475891	1	62997201	LIC	RBC	0.988357	0.0957468	0.591772	0.450048	0.228209
rs13475891	1	62997201	LIC	WBC	0.988357	0.636014	0.827887	0.971312	0.791147
rs13475891	1	62997201	LYM	MCH	0.967173	0.0911575	0.13841	0.184421	0.156015
rs13475891	1	62997201	LYM	MCV	0.967173	0.624367	0.60416	0.918164	0.699178
rs13475891	1	62997201	LYM	MON	0.967173	0.557935	0.871074	0.958838	0.754855
rs13475891	1	62997201	LYM	MPV	0.967173	0.15259	0.311913	0.405854	0.277946
rs13475891	1	62997201	LYM	NEU	0.967173	0.878952	0.875755	0.996562	0.905378
rs13475891	1	62997201	LYM	PCT	0.967173	0.414166	0.431921	0.742804	0.520501
rs13475891	1	62997201	LYM	PLT	0.967173	0.206339	0.98407	0.776184	0.435002
rs13475891	1	62997201	LYM	RBC	0.967173	0.0957468	0.125297	0.178531	0.154169
rs13475891	1	62997201	LYM	WBC	0.967173	0.636014	0.923129	0.980119	0.813117
rs13475891	1	62997201	MCH	MCV	0.0911575	0.624367	0.640381	0.357047	0.212266
rs13475891	1	62997201	MCH	MON	0.0911575	0.557935	0.385026	0.248067	0.195318
rs13475891	1	62997201	MCH	MPV	0.0911575	0.15259	0.62915	0.14847	0.156961
rs13475891	1	62997201	MCH	NEU	0.0911575	0.878952	0.141829	0.176145	0.156589
rs13475891	1	62997201	MCH	PCT	0.0911575	0.414166	0.155758	0.113647	0.151479
rs13475891	1	62997201	MCH	PLT	0.0911575	0.206339	0.379266	0.129543	0.162574
rs13475891	1	62997201	MCH	RBC	0.0911575	0.0957468	0.317264	0.0670973	0.122119
rs13475891	1	62997201	MCH	WBC	0.0911575	0.636014	0.305275	0.233128	0.189657
rs13475891	1	62997201	MCV	MON	0.624367	0.557935	0.760461	0.850532	0.637086
rs13475891	1	62997201	MCV	MPV	0.624367	0.15259	0.5392	0.430242	0.299708
rs13475891	1	62997201	MCV	NEU	0.624367	0.878952	0.994088	0.976291	0.801006
rs13475891	1	62997201	MCV	PCT	0.624367	0.414166	0.173045	0.399713	0.30628
rs13475891	1	62997201	MCV	PLT	0.624367	0.206339	0.215885	0.3059	0.270755
rs13475891	1	62997201	MCV	RBC	0.624367	0.0957468	0.71043	0.388537	0.222991
rs13475891	1	62997201	MCV	WBC	0.624367	0.636014	0.719957	0.867994	0.657479
rs13475891	1	62997201	MON	MPV	0.557935	0.15259	0.847855	0.511284	0.314952
rs13475891	1	62997201	MON	NEU	0.557935	0.878952	0.954274	0.958244	0.754156
rs13475891	1	62997201	MON	PCT	0.557935	0.414166	0.892974	0.788977	0.563204
rs13475891	1	62997201	MON	PLT	0.557935	0.206339	0.754436	0.558378	0.376685
rs13475891	1	62997201	MON	RBC	0.557935	0.0957468	0.900834	0.415617	0.224776
rs13475891	1	62997201	MON	WBC	0.557935	0.636014	0.738863	0.848112	0.635856
rs13475891	1	62997201	MPV	NEU	0.15259	0.878952	0.31031	0.38426	0.274881
rs13475891	1	62997201	MPV	PCT	0.15259	0.414166	0.323137	0.254488	0.248701
rs13475891	1	62997201	MPV	PLT	0.15259	0.206339	0.232828	0.131935	0.191145
rs13475891	1	62997201	MPV	RBC	0.15259	0.0957468	0.137002	0.0530814	0.123473
rs13475891	1	62997201	MPV	WBC	0.15259	0.636014	0.300851	0.314664	0.262016
rs13475891	1	62997201	NEU	PCT	0.878952	0.414166	0.946877	0.907343	0.650997
rs13475891	1	62997201	NEU	PLT	0.878952	0.206339	0.667337	0.646468	0.40093
rs13475891	1	62997201	NEU	RBC	0.878952	0.0957468	0.598376	0.425747	0.226362
rs13475891	1	62997201	NEU	WBC	0.878952	0.636014	0.901926	0.967684	0.785598
rs13475891	1	62997201	PCT	PLT	0.414166	0.206339	0.36319	0.325954	0.299573
rs13475891	1	62997201	PCT	RBC	0.414166	0.0957468	0.230158	0.15265	0.174383
rs13475891	1	62997201	PCT	WBC	0.414166	0.636014	0.429573	0.628354	0.475084
rs13475891	1	62997201	PLT	RBC	0.206339	0.0957468	0.0933433	0.0500015	0.115368
rs13475891	1	62997201	PLT	WBC	0.206339	0.636014	0.992418	0.66629	0.403968
rs13475891	1	62997201	RBC	WBC	0.0957468	0.636014	0.22538	0.198796	0.182333
rs6322485	1	63550152	ALY	BAS	0.0390481	0.806608	0.826159	0.294192	0.106915
rs6322485	1	63550152	ALY	HCT	0.0390481	0.06657	0.619567	0.0452739	0.0710139
rs6322485	1	63550152	ALY	HGB	0.0390481	0.0780611	0.0793851	0.0106454	0.0588042
rs6322485	1	63550152	ALY	LIC	0.0390481	0.645542	0.018526	0.0177818	0.0369747
rs6322485	1	63550152	ALY	LYM	0.0390481	0.790025	0.779757	0.280821	0.106543
rs6322485	1	63550152	ALY	MCH	0.0390481	0.128815	0.109433	0.0201825	0.0705708
rs6322485	1	63550152	ALY	MCV	0.0390481	0.828857	0.000322819	0.000817451	0.000960144
rs6322485	1	63550152	ALY	MON	0.0390481	0.817077	0.510777	0.221483	0.104199
rs6322485	1	63550152	ALY	MPV	0.0390481	0.198895	0.101153	0.0264777	0.0740317
rs6322485	1	63550152	ALY	NEU	0.0390481	0.714865	0.187553	0.104947	0.0927641
rs6322485	1	63550152	ALY	PCT	0.0390481	0.411986	0.123951	0.0529354	0.0830924
rs6322485	1	63550152	ALY	PLT	0.0390481	0.228031	0.148525	0.0391391	0.0816823
rs6322485	1	63550152	ALY	RBC	0.0390481	0.185548	0.0539776	0.0154991	0.0605754
rs6322485	1	63550152	ALY	WBC	0.0390481	0.633927	0.820258	0.2536	0.105611
rs6322485	1	63550152	BAS	HCT	0.806608	0.06657	0.811538	0.39401	0.17149
rs6322485	1	63550152	BAS	HGB	0.806608	0.0780611	0.789612	0.422878	0.195865
rs6322485	1	63550152	BAS	LIC	0.806608	0.645542	0.133916	0.5027	0.292506
rs6322485	1	63550152	BAS	LYM	0.806608	0.790025	0.794451	0.968163	0.796967
rs6322485	1	63550152	BAS	MCH	0.806608	0.128815	0.344742	0.353585	0.252026
rs6322485	1	63550152	BAS	MCV	0.806608	0.828857	0.852491	0.980452	0.828896
rs6322485	1	63550152	BAS	MON	0.806608	0.817077	0.870087	0.980999	0.830348
rs6322485	1	63550152	BAS	MPV	0.806608	0.198895	0.47459	0.524674	0.358226
rs6322485	1	63550152	BAS	NEU	0.806608	0.714865	0.610527	0.911428	0.701499
rs6322485	1	63550152	BAS	PCT	0.806608	0.411986	0.265968	0.562914	0.403938
rs6322485	1	63550152	BAS	PLT	0.806608	0.228031	0.270362	0.422925	0.321755
rs6322485	1	63550152	BAS	RBC	0.806608	0.185548	0.977946	0.69787	0.392067
rs6322485	1	63550152	BAS	WBC	0.806608	0.633927	0.636212	0.895749	0.683522
rs6322485	1	63550152	HCT	HGB	0.06657	0.0780611	0.00271377	0.00105124	0.00756957
rs6322485	1	63550152	HCT	LIC	0.06657	0.645542	0.357136	0.213324	0.154871
rs6322485	1	63550152	HCT	LYM	0.06657	0.790025	0.16849	0.149701	0.134997
rs6322485	1	63550152	HCT	MCH	0.06657	0.128815	0.190942	0.0458277	0.107059
rs6322485	1	63550152	HCT	MCV	0.06657	0.828857	0.689535	0.365701	0.169698
rs6322485	1	63550152	HCT	MON	0.06657	0.817077	0.754642	0.381359	0.170738
rs6322485	1	63550152	HCT	MPV	0.06657	0.198895	0.186048	0.0616916	0.117996
rs6322485	1	63550152	HCT	NEU	0.06657	0.714865	0.238674	0.176088	0.145557
rs6322485	1	63550152	HCT	PCT	0.06657	0.411986	0.652104	0.234634	0.15804
rs6322485	1	63550152	HCT	PLT	0.06657	0.228031	0.417272	0.119543	0.137591
rs6322485	1	63550152	HCT	RBC	0.06657	0.185548	0.00518161	0.00366618	0.014058
rs6322485	1	63550152	HCT	WBC	0.06657	0.633927	0.241573	0.164143	0.144656
rs6322485	1	63550152	HGB	LIC	0.0780611	0.645542	0.285099	0.204634	0.167906
rs6322485	1	63550152	HGB	LYM	0.0780611	0.790025	0.13125	0.140973	0.138279
rs6322485	1	63550152	HGB	MCH	0.0780611	0.128815	0.38614	0.0852629	0.129515
rs6322485	1	63550152	HGB	MCV	0.0780611	0.828857	0.420184	0.301856	0.182962
rs6322485	1	63550152	HGB	MON	0.0780611	0.817077	0.439589	0.307341	0.183945
rs6322485	1	63550152	HGB	MPV	0.0780611	0.198895	0.140524	0.0565111	0.120219
rs6322485	1	63550152	HGB	NEU	0.0780611	0.714865	0.886644	0.421794	0.195603
rs6322485	1	63550152	HGB	PCT	0.0780611	0.411986	0.464232	0.209657	0.172495
rs6322485	1	63550152	HGB	PLT	0.0780611	0.228031	0.272659	0.099603	0.143792
rs6322485	1	63550152	HGB	RBC	0.0780611	0.185548	0.068662	0.0316351	0.0915639
rs6322485	1	63550152	HGB	WBC	0.0780611	0.633927	0.201196	0.161624	0.154973
rs6322485	1	63550152	LIC	LYM	0.645542	0.790025	0.656921	0.901712	0.691703
rs6322485	1	63550152	LIC	MCH	0.645542	0.128815	0.70101	0.459438	0.279364
rs6322485	1	63550152	LIC	MCV	0.645542	0.828857	0.898396	0.961783	0.775462
rs6322485	1	63550152	LIC	MON	0.645542	0.817077	0.391488	0.78916	0.563136
rs6322485	1	63550152	LIC	MPV	0.645542	0.198895	0.431944	0.447793	0.337383
rs6322485	1	63550152	LIC	NEU	0.645542	0.714865	0.514525	0.824281	0.61331
rs6322485	1	63550152	LIC	PCT	0.645542	0.411986	0.377125	0.596142	0.452626
rs6322485	1	63550152	LIC	PLT	0.645542	0.228031	0.404508	0.464458	0.356863
rs6322485	1	63550152	LIC	RBC	0.645542	0.185548	0.548123	0.487919	0.342351
rs6322485	1	63550152	LIC	WBC	0.645542	0.633927	0.519764	0.796739	0.594
rs6322485	1	63550152	LYM	MCH	0.790025	0.128815	0.256424	0.294687	0.232043
rs6322485	1	63550152	LYM	MCV	0.790025	0.828857	0.196808	0.663436	0.397174
rs6322485	1	63550152	LYM	MON	0.790025	0.817077	0.528179	0.905195	0.68447
rs6322485	1	63550152	LYM	MPV	0.790025	0.198895	0.833285	0.667733	0.400341
rs6322485	1	63550152	LYM	NEU	0.790025	0.714865	0.897466	0.968301	0.793882
rs6322485	1	63550152	LYM	PCT	0.790025	0.411986	0.19144	0.475281	0.336451
rs6322485	1	63550152	LYM	PLT	0.790025	0.228031	0.399774	0.51072	0.367982
rs6322485	1	63550152	LYM	RBC	0.790025	0.185548	0.0326419	0.0986279	0.080449
rs6322485	1	63550152	LYM	WBC	0.790025	0.633927	0.755401	0.924773	0.719933
rs6322485	1	63550152	MCH	MCV	0.128815	0.828857	0.0658634	0.128298	0.124211
rs6322485	1	63550152	MCH	MON	0.128815	0.817077	0.229986	0.281874	0.224971
rs6322485	1	63550152	MCH	MPV	0.128815	0.198895	0.812729	0.25751	0.213961
rs6322485	1	63550152	MCH	NEU	0.128815	0.714865	0.0595534	0.108346	0.115591
rs6322485	1	63550152	MCH	PCT	0.128815	0.411986	0.219787	0.179137	0.203525
rs6322485	1	63550152	MCH	PLT	0.128815	0.228031	0.412693	0.183638	0.205881
rs6322485	1	63550152	MCH	RBC	0.128815	0.185548	0.0789017	0.0508257	0.11616
rs6322485	1	63550152	MCH	WBC	0.128815	0.633927	0.394177	0.332818	0.252579
rs6322485	1	63550152	MCV	MON	0.828857	0.817077	0.561032	0.925542	0.712118
rs6322485	1	63550152	MCV	MPV	0.828857	0.198895	0.397692	0.487579	0.342906
rs6322485	1	63550152	MCV	NEU	0.828857	0.714865	0.821678	0.963408	0.784854
rs6322485	1	63550152	MCV	PCT	0.828857	0.411986	0.248693	0.552561	0.391912
rs6322485	1	63550152	MCV	PLT	0.828857	0.228031	0.232384	0.395701	0.303181
rs6322485	1	63550152	MCV	RBC	0.828857	0.185548	0.966613	0.702071	0.393161
rs6322485	1	63550152	MCV	WBC	0.828857	0.633927	0.447282	0.821759	0.597648
rs6322485	1	63550152	MON	MPV	0.817077	0.198895	0.909027	0.700378	0.408068
rs6322485	1	63550152	MON	NEU	0.817077	0.714865	0.789298	0.956202	0.77127
rs6322485	1	63550152	MON	PCT	0.817077	0.411986	0.745853	0.837827	0.600975
rs6322485	1	63550152	MON	PLT	0.817077	0.228031	0.839245	0.715705	0.441125
rs6322485	1	63550152	MON	RBC	0.817077	0.185548	0.57032	0.557214	0.358564
rs6322485	1	63550152	MON	WBC	0.817077	0.633927	0.596113	0.884827	0.669811
rs6322485	1	63550152	MPV	NEU	0.198895	0.714865	0.295207	0.386049	0.305683
rs6322485	1	63550152	MPV	PCT	0.198895	0.411986	0.333537	0.302792	0.286993
rs6322485	1	63550152	MPV	PLT	0.198895	0.228031	0.296093	0.196062	0.23455
rs6322485	1	63550152	MPV	RBC	0.198895	0.185548	0.106635	0.0860701	0.151553
rs6322485	1	63550152	MPV	WBC	0.198895	0.633927	0.685982	0.557297	0.37207
rs6322485	1	63550152	NEU	PCT	0.714865	0.411986	0.554818	0.727528	0.532999
rs6322485	1	63550152	NEU	PLT	0.714865	0.228031	0.975146	0.720128	0.440546
rs6322485	1	63550152	NEU	RBC	0.714865	0.185548	0.45673	0.468557	0.334158
rs6322485	1	63550152	NEU	WBC	0.714865	0.633927	0.863543	0.930709	0.725627
rs6322485	1	63550152	PCT	PLT	0.411986	0.228031	0.379607	0.352711	0.317563
rs6322485	1	63550152	PCT	RBC	0.411986	0.185548	0.354368	0.301222	0.281991
rs6322485	1	63550152	PCT	WBC	0.411986	0.633927	0.261722	0.497783	0.383358
rs6322485	1	63550152	PLT	RBC	0.228031	0.185548	0.119331	0.102358	0.165245
rs6322485	1	63550152	PLT	WBC	0.228031	0.633927	0.371839	0.440571	0.346734
rs6322485	1	63550152	RBC	WBC	0.185548	0.633927	0.149536	0.232232	0.219712
rs6239834	1	63604492	ALY	BAS	0.0418962	0.828623	0.874502	0.321838	0.114421
rs6239834	1	63604492	ALY	HCT	0.0418962	0.0651433	0.606861	0.046216	0.0734086
rs6239834	1	63604492	ALY	HGB	0.0418962	0.0923504	0.0702342	0.0116628	0.0613059
rs6239834	1	63604492	ALY	LIC	0.0418962	0.670573	0.0191003	0.0197916	0.0386026
rs6239834	1	63604492	ALY	LYM	0.0418962	0.818732	0.739766	0.289863	0.113457
rs6239834	1	63604492	ALY	MCH	0.0418962	0.130096	0.11007	0.0215601	0.0738184
rs6239834	1	63604492	ALY	MCV	0.0418962	0.781773	0.000313319	0.000805206	0.000932608
rs6239834	1	63604492	ALY	MON	0.0418962	0.87279	0.503644	0.238909	0.111112
rs6239834	1	63604492	ALY	MPV	0.0418962	0.197936	0.103596	0.0283321	0.0777736
rs6239834	1	63604492	ALY	NEU	0.0418962	0.735679	0.210797	0.121621	0.100094
rs6239834	1	63604492	ALY	PCT	0.0418962	0.408949	0.111136	0.0511848	0.0849574
rs6239834	1	63604492	ALY	PLT	0.0418962	0.226283	0.13828	0.0388853	0.0844608
rs6239834	1	63604492	ALY	RBC	0.0418962	0.194924	0.0480772	0.0155465	0.0602427
rs6239834	1	63604492	ALY	WBC	0.0418962	0.656414	0.857155	0.277455	0.112958
rs6239834	1	63604492	BAS	HCT	0.828623	0.0651433	0.788643	0.389036	0.168297
rs6239834	1	63604492	BAS	HGB	0.828623	0.0923504	0.839421	0.482618	0.226818
rs6239834	1	63604492	BAS	LIC	0.828623	0.670573	0.124171	0.500086	0.27903
rs6239834	1	63604492	BAS	LYM	0.828623	0.818732	0.832509	0.979625	0.82658
rs6239834	1	63604492	BAS	MCH	0.828623	0.130096	0.340529	0.358478	0.253591
rs6239834	1	63604492	BAS	MCV	0.828623	0.781773	0.914948	0.983803	0.838241
rs6239834	1	63604492	BAS	MON	0.828623	0.87279	0.85267	0.986837	0.850977
rs6239834	1	63604492	BAS	MPV	0.828623	0.197936	0.465564	0.525403	0.35685
rs6239834	1	63604492	BAS	NEU	0.828623	0.735679	0.624128	0.925783	0.71971
rs6239834	1	63604492	BAS	PCT	0.828623	0.408949	0.247043	0.548865	0.389611
rs6239834	1	63604492	BAS	PLT	0.828623	0.226283	0.254571	0.413817	0.313997
rs6239834	1	63604492	BAS	RBC	0.828623	0.194924	0.964654	0.714743	0.406853
rs6239834	1	63604492	BAS	WBC	0.828623	0.656414	0.66197	0.915704	0.707398
rs6239834	1	63604492	HCT	HGB	0.0651433	0.0923504	0.00274859	0.00120081	0.00769228
rs6239834	1	63604492	HCT	LIC	0.0651433	0.670573	0.358102	0.215891	0.152792
rs6239834	1	63604492	HCT	LYM	0.0651433	0.818732	0.164303	0.148602	0.132401
rs6239834	1	63604492	HCT	MCH	0.0651433	0.130096	0.19188	0.0455968	0.106198
rs6239834	1	63604492	HCT	MCV	0.0651433	0.781773	0.730889	0.361267	0.166684
rs6239834	1	63604492	HCT	MON	0.0651433	0.87279	0.792808	0.401293	0.168939
rs6239834	1	63604492	HCT	MPV	0.0651433	0.197936	0.176421	0.0582458	0.11507
rs6239834	1	63604492	HCT	NEU	0.0651433	0.735679	0.23565	0.175439	0.143173
rs6239834	1	63604492	HCT	PCT	0.0651433	0.408949	0.639133	0.227605	0.154953
rs6239834	1	63604492	HCT	PLT	0.0651433	0.226283	0.400589	0.113969	0.134732
rs6239834	1	63604492	HCT	RBC	0.0651433	0.194924	0.00512749	0.00371764	0.0139206
rs6239834	1	63604492	HCT	WBC	0.0651433	0.656414	0.238545	0.164205	0.142408
rs6239834	1	63604492	HGB	LIC	0.0923504	0.670573	0.28934	0.234906	0.190165
rs6239834	1	63604492	HGB	LYM	0.0923504	0.818732	0.1313	0.161321	0.152548
rs6239834	1	63604492	HGB	MCH	0.0923504	0.130096	0.391365	0.0974414	0.142382
rs6239834	1	63604492	HGB	MCV	0.0923504	0.781773	0.376461	0.30181	0.2032
rs6239834	1	63604492	HGB	MON	0.0923504	0.87279	0.469678	0.364688	0.212718
rs6239834	1	63604492	HGB	MPV	0.0923504	0.197936	0.134392	0.0615696	0.128637
rs6239834	1	63604492	HGB	NEU	0.0923504	0.735679	0.884444	0.466616	0.225255
rs6239834	1	63604492	HGB	PCT	0.0923504	0.408949	0.449912	0.227314	0.193595
rs6239834	1	63604492	HGB	PLT	0.0923504	0.226283	0.261341	0.108039	0.157282
rs6239834	1	63604492	HGB	RBC	0.0923504	0.194924	0.079659	0.0415577	0.105219
rs6239834	1	63604492	HGB	WBC	0.0923504	0.656414	0.201337	0.184442	0.173225
rs6239834	1	63604492	LIC	LYM	0.670573	0.818732	0.644053	0.912273	0.703345
rs6239834	1	63604492	LIC	MCH	0.670573	0.130096	0.699661	0.470344	0.282828
rs6239834	1	63604492	LIC	MCV	0.670573	0.781773	0.894675	0.958545	0.771579
rs6239834	1	63604492	LIC	MON	0.670573	0.87279	0.319037	0.762984	0.5198
rs6239834	1	63604492	LIC	MPV	0.670573	0.197936	0.44338	0.461681	0.340955
rs6239834	1	63604492	LIC	NEU	0.670573	0.735679	0.474791	0.820928	0.605236
rs6239834	1	63604492	LIC	PCT	0.670573	0.408949	0.380367	0.606564	0.456927
rs6239834	1	63604492	LIC	PLT	0.670573	0.226283	0.411991	0.476072	0.35981
rs6239834	1	63604492	LIC	RBC	0.670573	0.194924	0.553124	0.511687	0.355898
rs6239834	1	63604492	LIC	WBC	0.670573	0.656414	0.503696	0.807246	0.599998
rs6239834	1	63604492	LYM	MCH	0.818732	0.130096	0.250357	0.298459	0.232516
rs6239834	1	63604492	LYM	MCV	0.818732	0.781773	0.198653	0.659796	0.398171
rs6239834	1	63604492	LYM	MON	0.818732	0.87279	0.53478	0.926561	0.708035
rs6239834	1	63604492	LYM	MPV	0.818732	0.197936	0.828609	0.67456	0.401049
rs6239834	1	63604492	LYM	NEU	0.818732	0.735679	0.921271	0.977961	0.818298
rs6239834	1	63604492	LYM	PCT	0.818732	0.408949	0.185464	0.474461	0.331178
rs6239834	1	63604492	LYM	PLT	0.818732	0.226283	0.391359	0.512397	0.366039
rs6239834	1	63604492	LYM	RBC	0.818732	0.194924	0.0307063	0.100269	0.0770847
rs6239834	1	63604492	LYM	WBC	0.818732	0.656414	0.786669	0.943424	0.74701
rs6239834	1	63604492	MCH	MCV	0.130096	0.781773	0.0634703	0.121088	0.121353
rs6239834	1	63604492	MCH	MON	0.130096	0.87279	0.219294	0.286639	0.224006
rs6239834	1	63604492	MCH	MPV	0.130096	0.197936	0.794234	0.254719	0.214319
rs6239834	1	63604492	MCH	NEU	0.130096	0.735679	0.062725	0.11526	0.120055
rs6239834	1	63604492	MCH	PCT	0.130096	0.408949	0.219009	0.179016	0.20411
rs6239834	1	63604492	MCH	PLT	0.130096	0.226283	0.415194	0.184613	0.206692
rs6239834	1	63604492	MCH	RBC	0.130096	0.194924	0.0772199	0.0522408	0.116429
rs6239834	1	63604492	MCH	WBC	0.130096	0.656414	0.392444	0.340549	0.255141
rs6239834	1	63604492	MCV	MON	0.781773	0.87279	0.580393	0.932743	0.723264
rs6239834	1	63604492	MCV	MPV	0.781773	0.197936	0.382572	0.46308	0.335377
rs6239834	1	63604492	MCV	NEU	0.781773	0.735679	0.823798	0.959895	0.778751
rs6239834	1	63604492	MCV	PCT	0.781773	0.408949	0.240387	0.527033	0.380498
rs6239834	1	63604492	MCV	PLT	0.781773	0.226283	0.224047	0.374079	0.295225
rs6239834	1	63604492	MCV	RBC	0.781773	0.194924	0.903723	0.681394	0.399155
rs6239834	1	63604492	MCV	WBC	0.781773	0.656414	0.448272	0.816461	0.596023
rs6239834	1	63604492	MON	MPV	0.87279	0.197936	0.885047	0.709659	0.409401
rs6239834	1	63604492	MON	NEU	0.87279	0.735679	0.832326	0.97418	0.809391
rs6239834	1	63604492	MON	PCT	0.87279	0.408949	0.715293	0.841822	0.601314
rs6239834	1	63604492	MON	PLT	0.87279	0.226283	0.808135	0.721217	0.44102
rs6239834	1	63604492	MON	RBC	0.87279	0.194924	0.605466	0.603221	0.378426
rs6239834	1	63604492	MON	WBC	0.87279	0.656414	0.59014	0.903534	0.687491
rs6239834	1	63604492	MPV	NEU	0.197936	0.735679	0.301881	0.395884	0.308515
rs6239834	1	63604492	MPV	PCT	0.197936	0.408949	0.330927	0.29925	0.285191
rs6239834	1	63604492	MPV	PLT	0.197936	0.226283	0.295065	0.194074	0.233273
rs6239834	1	63604492	MPV	RBC	0.197936	0.194924	0.103681	0.0870629	0.151306
rs6239834	1	63604492	MPV	WBC	0.197936	0.656414	0.692482	0.567555	0.374081
rs6239834	1	63604492	NEU	PCT	0.735679	0.408949	0.539271	0.725618	0.530135
rs6239834	1	63604492	NEU	PLT	0.735679	0.226283	0.988448	0.729403	0.441812
rs6239834	1	63604492	NEU	RBC	0.735679	0.194924	0.448619	0.482984	0.344094
rs6239834	1	63604492	NEU	WBC	0.735679	0.656414	0.86992	0.942422	0.744002
rs6239834	1	63604492	PCT	PLT	0.408949	0.226283	0.376019	0.347863	0.314995
rs6239834	1	63604492	PCT	RBC	0.408949	0.194924	0.342136	0.302418	0.28576
rs6239834	1	63604492	PCT	WBC	0.408949	0.656414	0.25873	0.501718	0.382958
rs6239834	1	63604492	PLT	RBC	0.226283	0.194924	0.114092	0.102126	0.163807
rs6239834	1	63604492	PLT	WBC	0.226283	0.656414	0.366138	0.443266	0.345866
rs6239834	1	63604492	RBC	WBC	0.194924	0.656414	0.148749	0.243783	0.224276
rs3703813	1	63872577	ALY	BAS	0.0418962	0.828623	0.874502	0.321838	0.114421
rs3703813	1	63872577	ALY	HCT	0.0418962	0.0651433	0.606861	0.046216	0.0734086
rs3703813	1	63872577	ALY	HGB	0.0418962	0.0923504	0.0702342	0.0116628	0.0613059
rs3703813	1	63872577	ALY	LIC	0.0418962	0.670573	0.0191003	0.0197916	0.0386026
rs3703813	1	63872577	ALY	LYM	0.0418962	0.818732	0.739766	0.289863	0.113457
rs3703813	1	63872577	ALY	MCH	0.0418962	0.130096	0.11007	0.0215601	0.0738184
rs3703813	1	63872577	ALY	MCV	0.0418962	0.781773	0.000313319	0.000805206	0.000932608
rs3703813	1	63872577	ALY	MON	0.0418962	0.87279	0.503644	0.238909	0.111112
rs3703813	1	63872577	ALY	MPV	0.0418962	0.197936	0.103596	0.0283321	0.0777736
rs3703813	1	63872577	ALY	NEU	0.0418962	0.735679	0.210797	0.121621	0.100094
rs3703813	1	63872577	ALY	PCT	0.0418962	0.408949	0.111136	0.0511848	0.0849574
rs3703813	1	63872577	ALY	PLT	0.0418962	0.226283	0.13828	0.0388853	0.0844608
rs3703813	1	63872577	ALY	RBC	0.0418962	0.194924	0.0480772	0.0155465	0.0602427
rs3703813	1	63872577	ALY	WBC	0.0418962	0.656414	0.857155	0.277455	0.112958
rs3703813	1	63872577	BAS	HCT	0.828623	0.0651433	0.788643	0.389036	0.168297
rs3703813	1	63872577	BAS	HGB	0.828623	0.0923504	0.839421	0.482618	0.226818
rs3703813	1	63872577	BAS	LIC	0.828623	0.670573	0.124171	0.500086	0.27903
rs3703813	1	63872577	BAS	LYM	0.828623	0.818732	0.832509	0.979625	0.82658
rs3703813	1	63872577	BAS	MCH	0.828623	0.130096	0.340529	0.358478	0.253591
rs3703813	1	63872577	BAS	MCV	0.828623	0.781773	0.914948	0.983803	0.838241
rs3703813	1	63872577	BAS	MON	0.828623	0.87279	0.85267	0.986837	0.850977
rs3703813	1	63872577	BAS	MPV	0.828623	0.197936	0.465564	0.525403	0.35685
rs3703813	1	63872577	BAS	NEU	0.828623	0.735679	0.624128	0.925783	0.71971
rs3703813	1	63872577	BAS	PCT	0.828623	0.408949	0.247043	0.548865	0.389611
rs3703813	1	63872577	BAS	PLT	0.828623	0.226283	0.254571	0.413817	0.313997
rs3703813	1	63872577	BAS	RBC	0.828623	0.194924	0.964654	0.714743	0.406853
rs3703813	1	63872577	BAS	WBC	0.828623	0.656414	0.66197	0.915704	0.707398
rs3703813	1	63872577	HCT	HGB	0.0651433	0.0923504	0.00274859	0.00120081	0.00769228
rs3703813	1	63872577	HCT	LIC	0.0651433	0.670573	0.358102	0.215891	0.152792
rs3703813	1	63872577	HCT	LYM	0.0651433	0.818732	0.164303	0.148602	0.132401
rs3703813	1	63872577	HCT	MCH	0.0651433	0.130096	0.19188	0.0455968	0.106198
rs3703813	1	63872577	HCT	MCV	0.0651433	0.781773	0.730889	0.361267	0.166684
rs3703813	1	63872577	HCT	MON	0.0651433	0.87279	0.792808	0.401293	0.168939
rs3703813	1	63872577	HCT	MPV	0.0651433	0.197936	0.176421	0.0582458	0.11507
rs3703813	1	63872577	HCT	NEU	0.0651433	0.735679	0.23565	0.175439	0.143173
rs3703813	1	63872577	HCT	PCT	0.0651433	0.408949	0.639133	0.227605	0.154953
rs3703813	1	63872577	HCT	PLT	0.0651433	0.226283	0.400589	0.113969	0.134732
rs3703813	1	63872577	HCT	RBC	0.0651433	0.194924	0.00512749	0.00371764	0.0139206
rs3703813	1	63872577	HCT	WBC	0.0651433	0.656414	0.238545	0.164205	0.142408
rs3703813	1	63872577	HGB	LIC	0.0923504	0.670573	0.28934	0.234906	0.190165
rs3703813	1	63872577	HGB	LYM	0.0923504	0.818732	0.1313	0.161321	0.152548
rs3703813	1	63872577	HGB	MCH	0.0923504	0.130096	0.391365	0.0974414	0.142382
rs3703813	1	63872577	HGB	MCV	0.0923504	0.781773	0.376461	0.30181	0.2032
rs3703813	1	63872577	HGB	MON	0.0923504	0.87279	0.469678	0.364688	0.212718
rs3703813	1	63872577	HGB	MPV	0.0923504	0.197936	0.134392	0.0615696	0.128637
rs3703813	1	63872577	HGB	NEU	0.0923504	0.735679	0.884444	0.466616	0.225255
rs3703813	1	63872577	HGB	PCT	0.0923504	0.408949	0.449912	0.227314	0.193595
rs3703813	1	63872577	HGB	PLT	0.0923504	0.226283	0.261341	0.108039	0.157282
rs3703813	1	63872577	HGB	RBC	0.0923504	0.194924	0.079659	0.0415577	0.105219
rs3703813	1	63872577	HGB	WBC	0.0923504	0.656414	0.201337	0.184442	0.173225
rs3703813	1	63872577	LIC	LYM	0.670573	0.818732	0.644053	0.912273	0.703345
rs3703813	1	63872577	LIC	MCH	0.670573	0.130096	0.699661	0.470344	0.282828
rs3703813	1	63872577	LIC	MCV	0.670573	0.781773	0.894675	0.958545	0.771579
rs3703813	1	63872577	LIC	MON	0.670573	0.87279	0.319037	0.762984	0.5198
rs3703813	1	63872577	LIC	MPV	0.670573	0.197936	0.44338	0.461681	0.340955
rs3703813	1	63872577	LIC	NEU	0.670573	0.735679	0.474791	0.820928	0.605236
rs3703813	1	63872577	LIC	PCT	0.670573	0.408949	0.380367	0.606564	0.456927
rs3703813	1	63872577	LIC	PLT	0.670573	0.226283	0.411991	0.476072	0.35981
rs3703813	1	63872577	LIC	RBC	0.670573	0.194924	0.553124	0.511687	0.355898
rs3703813	1	63872577	LIC	WBC	0.670573	0.656414	0.503696	0.807246	0.599998
rs3703813	1	63872577	LYM	MCH	0.818732	0.130096	0.250357	0.298459	0.232516
rs3703813	1	63872577	LYM	MCV	0.818732	0.781773	0.198653	0.659796	0.398171
rs3703813	1	63872577	LYM	MON	0.818732	0.87279	0.53478	0.926561	0.708035
rs3703813	1	63872577	LYM	MPV	0.818732	0.197936	0.828609	0.67456	0.401049
rs3703813	1	63872577	LYM	NEU	0.818732	0.735679	0.921271	0.977961	0.818298
rs3703813	1	63872577	LYM	PCT	0.818732	0.408949	0.185464	0.474461	0.331178
rs3703813	1	63872577	LYM	PLT	0.818732	0.226283	0.391359	0.512397	0.366039
rs3703813	1	63872577	LYM	RBC	0.818732	0.194924	0.0307063	0.100269	0.0770847
rs3703813	1	63872577	LYM	WBC	0.818732	0.656414	0.786669	0.943424	0.74701
rs3703813	1	63872577	MCH	MCV	0.130096	0.781773	0.0634703	0.121088	0.121353
rs3703813	1	63872577	MCH	MON	0.130096	0.87279	0.219294	0.286639	0.224006
rs3703813	1	63872577	MCH	MPV	0.130096	0.197936	0.794234	0.254719	0.214319
rs3703813	1	63872577	MCH	NEU	0.130096	0.735679	0.062725	0.11526	0.120055
rs3703813	1	63872577	MCH	PCT	0.130096	0.408949	0.219009	0.179016	0.20411
rs3703813	1	63872577	MCH	PLT	0.130096	0.226283	0.415194	0.184613	0.206692
rs3703813	1	63872577	MCH	RBC	0.130096	0.194924	0.0772199	0.0522408	0.116429
rs3703813	1	63872577	MCH	WBC	0.130096	0.656414	0.392444	0.340549	0.255141
rs3703813	1	63872577	MCV	MON	0.781773	0.87279	0.580393	0.932743	0.723264
rs3703813	1	63872577	MCV	MPV	0.781773	0.197936	0.382572	0.46308	0.335377
rs3703813	1	63872577	MCV	NEU	0.781773	0.735679	0.823798	0.959895	0.778751
rs3703813	1	63872577	MCV	PCT	0.781773	0.408949	0.240387	0.527033	0.380498
rs3703813	1	63872577	MCV	PLT	0.781773	0.226283	0.224047	0.374079	0.295225
rs3703813	1	63872577	MCV	RBC	0.781773	0.194924	0.903723	0.681394	0.399155
rs3703813	1	63872577	MCV	WBC	0.781773	0.656414	0.448272	0.816461	0.596023
rs3703813	1	63872577	MON	MPV	0.87279	0.197936	0.885047	0.709659	0.409401
rs3703813	1	63872577	MON	NEU	0.87279	0.735679	0.832326	0.97418	0.809391
rs3703813	1	63872577	MON	PCT	0.87279	0.408949	0.715293	0.841822	0.601314
rs3703813	1	63872577	MON	PLT	0.87279	0.226283	0.808135	0.721217	0.44102
rs3703813	1	63872577	MON	RBC	0.87279	0.194924	0.605466	0.603221	0.378426
rs3703813	1	63872577	MON	WBC	0.87279	0.656414	0.59014	0.903534	0.687491
rs3703813	1	63872577	MPV	NEU	0.197936	0.735679	0.301881	0.395884	0.308515
rs3703813	1	63872577	MPV	PCT	0.197936	0.408949	0.330927	0.29925	0.285191
rs3703813	1	63872577	MPV	PLT	0.197936	0.226283	0.295065	0.194074	0.233273
rs3703813	1	63872577	MPV	RBC	0.197936	0.194924	0.103681	0.0870629	0.151306
rs3703813	1	63872577	MPV	WBC	0.197936	0.656414	0.692482	0.567555	0.374081
rs3703813	1	63872577	NEU	PCT	0.735679	0.408949	0.539271	0.725618	0.530135
rs3703813	1	63872577	NEU	PLT	0.735679	0.226283	0.988448	0.729403	0.441812
rs3703813	1	63872577	NEU	RBC	0.735679	0.194924	0.448619	0.482984	0.344094
rs3703813	1	63872577	NEU	WBC	0.735679	0.656414	0.86992	0.942422	0.744002
rs3703813	1	63872577	PCT	PLT	0.408949	0.226283	0.376019	0.347863	0.314995
rs3703813	1	63872577	PCT	RBC	0.408949	0.194924	0.342136	0.302418	0.28576
rs3703813	1	63872577	PCT	WBC	0.408949	0.656414	0.25873	0.501718	0.382958
rs3703813	1	63872577	PLT	RBC	0.226283	0.194924	0.114092	0.102126	0.163807
rs3703813	1	63872577	PLT	WBC	0.226283	0.656414	0.366138	0.443266	0.345866
rs3703813	1	63872577	RBC	WBC	0.194924	0.656414	0.148749	0.243783	0.224276
gnf01.061.416	1	64194023	ALY	BAS	0.337217	0.956156	0.731838	0.822753	0.557857
gnf01.061.416	1	64194023	ALY	HCT	0.337217	0.57537	0.53646	0.605998	0.456793
gnf01.061.416	1	64194023	ALY	HGB	0.337217	0.637858	0.338631	0.513542	0.400734
gnf01.061.416	1	64194023	ALY	LIC	0.337217	0.968218	0.976788	0.891646	0.597367
gnf01.061.416	1	64194023	ALY	LYM	0.337217	0.400635	0.59598	0.538877	0.420204
gnf01.061.416	1	64194023	ALY	MCH	0.337217	0.896386	0.179613	0.442877	0.310927
gnf01.061.416	1	64194023	ALY	MCV	0.337217	0.358839	0.729724	0.562671	0.421195
gnf01.061.416	1	64194023	ALY	MON	0.337217	0.600946	0.729185	0.700451	0.499926
gnf01.061.416	1	64194023	ALY	MPV	0.337217	0.640004	0.2166	0.409222	0.328058
gnf01.061.416	1	64194023	ALY	NEU	0.337217	0.484466	0.646352	0.609833	0.456154
gnf01.061.416	1	64194023	ALY	PCT	0.337217	0.109114	0.663253	0.283241	0.219975
gnf01.061.416	1	64194023	ALY	PLT	0.337217	0.799883	0.485662	0.667864	0.478112
gnf01.061.416	1	64194023	ALY	RBC	0.337217	0.830576	0.509371	0.690953	0.489186
gnf01.061.416	1	64194023	ALY	WBC	0.337217	0.0865395	0.624519	0.237378	0.18608
gnf01.061.416	1	64194023	BAS	HCT	0.956156	0.57537	0.417761	0.816234	0.579422
gnf01.061.416	1	64194023	BAS	HGB	0.956156	0.637858	0.521156	0.890944	0.661899
gnf01.061.416	1	64194023	BAS	LIC	0.956156	0.968218	0.435905	0.935908	0.686066
gnf01.061.416	1	64194023	BAS	LYM	0.956156	0.400635	0.459467	0.747365	0.524629
gnf01.061.416	1	64194023	BAS	MCH	0.956156	0.896386	0.358009	0.883492	0.605489
gnf01.061.416	1	64194023	BAS	MCV	0.956156	0.358839	0.450439	0.712554	0.495649
gnf01.061.416	1	64194023	BAS	MON	0.956156	0.600946	0.490937	0.864977	0.632002
gnf01.061.416	1	64194023	BAS	MPV	0.956156	0.640004	0.812175	0.965961	0.78133
gnf01.061.416	1	64194023	BAS	NEU	0.956156	0.484466	0.539113	0.836541	0.604244
gnf01.061.416	1	64194023	BAS	PCT	0.956156	0.109114	0.575664	0.466496	0.251094
gnf01.061.416	1	64194023	BAS	PLT	0.956156	0.799883	0.286993	0.804714	0.518991
gnf01.061.416	1	64194023	BAS	RBC	0.956156	0.830576	0.609966	0.962769	0.771352
gnf01.061.416	1	64194023	BAS	WBC	0.956156	0.0865395	0.759064	0.477199	0.215538
gnf01.061.416	1	64194023	HCT	HGB	0.57537	0.637858	0.661244	0.829615	0.622657
gnf01.061.416	1	64194023	HCT	LIC	0.57537	0.968218	0.747413	0.941008	0.730143
gnf01.061.416	1	64194023	HCT	LYM	0.57537	0.400635	0.763429	0.747324	0.541133
gnf01.061.416	1	64194023	HCT	MCH	0.57537	0.896386	0.398574	0.788003	0.559436
gnf01.061.416	1	64194023	HCT	MCV	0.57537	0.358839	0.471794	0.588407	0.451512
gnf01.061.416	1	64194023	HCT	MON	0.57537	0.600946	0.374846	0.664977	0.494249
gnf01.061.416	1	64194023	HCT	MPV	0.57537	0.640004	0.553357	0.78574	0.587354
gnf01.061.416	1	64194023	HCT	NEU	0.57537	0.484466	0.624226	0.744318	0.555132
gnf01.061.416	1	64194023	HCT	PCT	0.57537	0.109114	0.586539	0.359101	0.23795
gnf01.061.416	1	64194023	HCT	PLT	0.57537	0.799883	0.816231	0.923505	0.712025
gnf01.061.416	1	64194023	HCT	RBC	0.57537	0.830576	0.767164	0.919066	0.706631
gnf01.061.416	1	64194023	HCT	WBC	0.57537	0.0865395	0.814335	0.378803	0.206591
gnf01.061.416	1	64194023	HGB	LIC	0.637858	0.968218	0.627157	0.928924	0.715125
gnf01.061.416	1	64194023	HGB	LYM	0.637858	0.400635	0.679565	0.743797	0.541974
gnf01.061.416	1	64194023	HGB	MCH	0.637858	0.896386	0.217191	0.653412	0.411659
gnf01.061.416	1	64194023	HGB	MCV	0.637858	0.358839	0.456055	0.606763	0.458209
gnf01.061.416	1	64194023	HGB	MON	0.637858	0.600946	0.377359	0.694683	0.510049
gnf01.061.416	1	64194023	HGB	MPV	0.637858	0.640004	0.343054	0.685936	0.496259
gnf01.061.416	1	64194023	HGB	NEU	0.637858	0.484466	0.588521	0.756037	0.562741
gnf01.061.416	1	64194023	HGB	PCT	0.637858	0.109114	0.722641	0.425468	0.2476
gnf01.061.416	1	64194023	HGB	PLT	0.637858	0.799883	0.608385	0.885953	0.6724
gnf01.061.416	1	64194023	HGB	RBC	0.637858	0.830576	0.859558	0.954483	0.762365
gnf01.061.416	1	64194023	HGB	WBC	0.637858	0.0865395	0.728627	0.377117	0.206959
gnf01.061.416	1	64194023	LIC	LYM	0.968218	0.400635	0.630463	0.831488	0.58651
gnf01.061.416	1	64194023	LIC	MCH	0.968218	0.896386	0.432014	0.923163	0.67217
gnf01.061.416	1	64194023	LIC	MCV	0.968218	0.358839	0.966703	0.902213	0.618043
gnf01.061.416	1	64194023	LIC	MON	0.968218	0.600946	0.868935	0.968007	0.779686
gnf01.061.416	1	64194023	LIC	MPV	0.968218	0.640004	0.701908	0.947786	0.746268
gnf01.061.416	1	64194023	LIC	NEU	0.968218	0.484466	0.918416	0.946333	0.716711
gnf01.061.416	1	64194023	LIC	PCT	0.968218	0.109114	0.483925	0.429156	0.244618
gnf01.061.416	1	64194023	LIC	PLT	0.968218	0.799883	0.414836	0.893173	0.639168
gnf01.061.416	1	64194023	LIC	RBC	0.968218	0.830576	0.793073	0.989135	0.8577
gnf01.061.416	1	64194023	LIC	WBC	0.968218	0.0865395	0.804671	0.494415	0.216904
gnf01.061.416	1	64194023	LYM	MCH	0.400635	0.896386	0.320465	0.6329	0.445626
gnf01.061.416	1	64194023	LYM	MCV	0.400635	0.358839	0.622903	0.566329	0.435528
gnf01.061.416	1	64194023	LYM	MON	0.400635	0.600946	0.389039	0.578083	0.445731
gnf01.061.416	1	64194023	LYM	MPV	0.400635	0.640004	0.915049	0.821348	0.58237
gnf01.061.416	1	64194023	LYM	NEU	0.400635	0.484466	0.495887	0.585244	0.456152
gnf01.061.416	1	64194023	LYM	PCT	0.400635	0.109114	0.556261	0.282636	0.222907
gnf01.061.416	1	64194023	LYM	PLT	0.400635	0.799883	0.722009	0.817899	0.584653
gnf01.061.416	1	64194023	LYM	RBC	0.400635	0.830576	0.923357	0.883778	0.627218
gnf01.061.416	1	64194023	LYM	WBC	0.400635	0.0865395	0.728825	0.289144	0.194508
gnf01.061.416	1	64194023	MCH	MCV	0.896386	0.358839	0.173527	0.449282	0.310394
gnf01.061.416	1	64194023	MCH	MON	0.896386	0.600946	0.526493	0.866188	0.641163
gnf01.061.416	1	64194023	MCH	MPV	0.896386	0.640004	0.446404	0.842558	0.609979
gnf01.061.416	1	64194023	MCH	NEU	0.896386	0.484466	0.346402	0.705273	0.494516
gnf01.061.416	1	64194023	MCH	PCT	0.896386	0.109114	0.301	0.316176	0.220546
gnf01.061.416	1	64194023	MCH	PLT	0.896386	0.799883	0.875585	0.988091	0.855221
gnf01.061.416	1	64194023	MCH	RBC	0.896386	0.830576	0.124522	0.575389	0.289846
gnf01.061.416	1	64194023	MCH	WBC	0.896386	0.0865395	0.174783	0.197261	0.163111
gnf01.061.416	1	64194023	MCV	MON	0.358839	0.600946	0.771555	0.732367	0.522021
gnf01.061.416	1	64194023	MCV	MPV	0.358839	0.640004	0.896009	0.788265	0.548916
gnf01.061.416	1	64194023	MCV	NEU	0.358839	0.484466	0.913988	0.720015	0.504626
gnf01.061.416	1	64194023	MCV	PCT	0.358839	0.109114	0.195327	0.135735	0.175735
gnf01.061.416	1	64194023	MCV	PLT	0.358839	0.799883	0.492046	0.688218	0.494293
gnf01.061.416	1	64194023	MCV	RBC	0.358839	0.830576	0.152285	0.402785	0.284161
gnf01.061.416	1	64194023	MCV	WBC	0.358839	0.0865395	0.191823	0.11465	0.153411
gnf01.061.416	1	64194023	MON	MPV	0.600946	0.640004	0.286696	0.62141	0.446791
gnf01.061.416	1	64194023	MON	NEU	0.600946	0.484466	0.497883	0.695251	0.522951
gnf01.061.416	1	64194023	MON	PCT	0.600946	0.109114	0.765871	0.425129	0.247229
gnf01.061.416	1	64194023	MON	PLT	0.600946	0.799883	0.709024	0.905122	0.693703
gnf01.061.416	1	64194023	MON	RBC	0.600946	0.830576	0.312989	0.715456	0.494802
gnf01.061.416	1	64194023	MON	WBC	0.600946	0.0865395	0.501803	0.294694	0.197209
gnf01.061.416	1	64194023	MPV	NEU	0.640004	0.484466	0.983448	0.882148	0.646071
gnf01.061.416	1	64194023	MPV	PCT	0.640004	0.109114	0.75691	0.43673	0.248996
gnf01.061.416	1	64194023	MPV	PLT	0.640004	0.799883	0.779948	0.93413	0.732635
gnf01.061.416	1	64194023	MPV	RBC	0.640004	0.830576	0.536346	0.867371	0.647816
gnf01.061.416	1	64194023	MPV	WBC	0.640004	0.0865395	0.856085	0.412342	0.209996
gnf01.061.416	1	64194023	NEU	PCT	0.484466	0.109114	0.55501	0.315546	0.230226
gnf01.061.416	1	64194023	NEU	PLT	0.484466	0.799883	0.848909	0.898028	0.66781
gnf01.061.416	1	64194023	NEU	RBC	0.484466	0.830576	0.630493	0.840319	0.618025
gnf01.061.416	1	64194023	NEU	WBC	0.484466	0.0865395	0.65257	0.302977	0.197994
gnf01.061.416	1	64194023	PCT	PLT	0.109114	0.799883	0.0747628	0.121975	0.1261
gnf01.061.416	1	64194023	PCT	RBC	0.109114	0.830576	0.953707	0.557116	0.26276
gnf01.061.416	1	64194023	PCT	WBC	0.109114	0.0865395	0.847081	0.139862	0.136982
gnf01.061.416	1	64194023	PLT	RBC	0.799883	0.830576	0.7067	0.958683	0.775355
gnf01.061.416	1	64194023	PLT	WBC	0.799883	0.0865395	0.816985	0.452335	0.213834
gnf01.061.416	1	64194023	RBC	WBC	0.830576	0.0865395	0.938092	0.494434	0.216992
rs3163007	1	64334128	ALY	BAS	0.00272717	0.902255	0.805814	0.0527178	0.00812943
rs3163007	1	64334128	ALY	HGB	0.00272717	0.367956	0.0697037	0.0039407	0.0078177
rs3163007	1	64334128	ALY	LIC	0.00272717	0.76229	0.000636102	0.00014037	0.00154634
rs3163007	1	64334128	ALY	LYM	0.00272717	0.439741	0.16144	0.00892492	0.00799683
rs3163007	1	64334128	ALY	MCH	0.00272717	0.45403	0.480549	0.0214247	0.00808704
rs3163007	1	64334128	ALY	MCV	0.00272717	0.210217	0.0255212	0.00108413	0.00730602
rs3163007	1	64334128	ALY	MON	0.00272717	0.477165	0.804748	0.0328855	0.0081077
rs3163007	1	64334128	ALY	NEU	0.00272717	0.991926	0.924748	0.0623792	0.00813516
rs3163007	1	64334128	ALY	PCT	0.00272717	0.412957	1.7802e-05	3.52486e-06	5.30574e-05
rs3163007	1	64334128	ALY	RBC	0.00272717	0.107465	0.306907	0.0048313	0.00791048
rs3163007	1	64334128	ALY	WBC	0.00272717	0.598224	0.513642	0.0278041	0.00810157
rs3163007	1	64334128	BAS	HCT	0.902255	0.129444	0.246402	0.312031	0.2327
rs3163007	1	64334128	BAS	HGB	0.902255	0.367956	0.215055	0.508556	0.353939
rs3163007	1	64334128	BAS	LIC	0.902255	0.76229	0.0675056	0.407728	0.174077
rs3163007	1	64334128	BAS	LYM	0.902255	0.439741	0.614529	0.830754	0.598843
rs3163007	1	64334128	BAS	MCH	0.902255	0.45403	0.49601	0.785009	0.563177
rs3163007	1	64334128	BAS	MCV	0.902255	0.210217	0.784507	0.702324	0.420167
rs3163007	1	64334128	BAS	MON	0.902255	0.477165	0.820652	0.912118	0.678336
rs3163007	1	64334128	BAS	MPV	0.902255	0.250798	0.372911	0.550917	0.385742
rs3163007	1	64334128	BAS	NEU	0.902255	0.991926	0.807558	0.995518	0.894248
rs3163007	1	64334128	BAS	PCT	0.902255	0.412957	0.47146	0.746844	0.530883
rs3163007	1	64334128	BAS	PLT	0.902255	0.564557	0.149246	0.524287	0.313153
rs3163007	1	64334128	BAS	RBC	0.902255	0.107465	0.300688	0.314398	0.21835
rs3163007	1	64334128	BAS	WBC	0.902255	0.598224	0.855763	0.956462	0.759783
rs3163007	1	64334128	HCT	HGB	0.129444	0.367956	0.157665	0.134085	0.178724
rs3163007	1	64334128	HCT	LIC	0.129444	0.76229	0.852052	0.549972	0.293805
rs3163007	1	64334128	HCT	LYM	0.129444	0.439741	0.699803	0.375117	0.262504
rs3163007	1	64334128	HCT	MCH	0.129444	0.45403	0.188707	0.173391	0.197017
rs3163007	1	64334128	HCT	MCV	0.129444	0.210217	0.444492	0.183373	0.203637
rs3163007	1	64334128	HCT	MON	0.129444	0.477165	0.926328	0.455058	0.275214
rs3163007	1	64334128	HCT	MPV	0.129444	0.250798	0.548438	0.233986	0.221631
rs3163007	1	64334128	HCT	NEU	0.129444	0.991926	0.410703	0.436195	0.268616
rs3163007	1	64334128	HCT	PCT	0.129444	0.412957	0.323424	0.229768	0.226606
rs3163007	1	64334128	HCT	PLT	0.129444	0.564557	0.998115	0.513893	0.285754
rs3163007	1	64334128	HCT	RBC	0.129444	0.107465	0.0552938	0.0260565	0.0854312
rs3163007	1	64334128	HCT	WBC	0.129444	0.598224	0.667334	0.431584	0.275343
rs3163007	1	64334128	HGB	LIC	0.367956	0.76229	0.858329	0.827671	0.577522
rs3163007	1	64334128	HGB	LYM	0.367956	0.439741	0.516296	0.548327	0.432985
rs3163007	1	64334128	HGB	MCH	0.367956	0.45403	0.144881	0.281859	0.253755
rs3163007	1	64334128	HGB	MCV	0.367956	0.210217	0.497354	0.36796	0.316277
rs3163007	1	64334128	HGB	MON	0.367956	0.477165	0.988909	0.743747	0.515053
rs3163007	1	64334128	HGB	MPV	0.367956	0.250798	0.943341	0.558976	0.386347
rs3163007	1	64334128	HGB	NEU	0.367956	0.991926	0.441506	0.723794	0.500766
rs3163007	1	64334128	HGB	PCT	0.367956	0.412957	0.371151	0.451688	0.382966
rs3163007	1	64334128	HGB	PLT	0.367956	0.564557	0.53897	0.625504	0.472858
rs3163007	1	64334128	HGB	RBC	0.367956	0.107465	0.119423	0.0977317	0.147083
rs3163007	1	64334128	HGB	WBC	0.367956	0.598224	0.479074	0.609478	0.4632
rs3163007	1	64334128	LIC	LYM	0.76229	0.439741	0.546468	0.757942	0.553931
rs3163007	1	64334128	LIC	MCH	0.76229	0.45403	0.468038	0.725199	0.530888
rs3163007	1	64334128	LIC	MCV	0.76229	0.210217	0.45477	0.513668	0.362856
rs3163007	1	64334128	LIC	MON	0.76229	0.477165	0.0872431	0.330123	0.201752
rs3163007	1	64334128	LIC	MPV	0.76229	0.250798	0.925259	0.748695	0.470227
rs3163007	1	64334128	LIC	NEU	0.76229	0.991926	0.370882	0.863646	0.598056
rs3163007	1	64334128	LIC	PCT	0.76229	0.412957	0.734306	0.817662	0.588786
rs3163007	1	64334128	LIC	PLT	0.76229	0.564557	0.73404	0.889656	0.674846
rs3163007	1	64334128	LIC	RBC	0.76229	0.107465	0.755922	0.473794	0.251254
rs3163007	1	64334128	LIC	WBC	0.76229	0.598224	0.3986	0.755899	0.546226
rs3163007	1	64334128	LYM	MCH	0.439741	0.45403	0.560498	0.625372	0.479181
rs3163007	1	64334128	LYM	MCV	0.439741	0.210217	0.49214	0.403293	0.331016
rs3163007	1	64334128	LYM	MON	0.439741	0.477165	0.716974	0.705292	0.520424
rs3163007	1	64334128	LYM	MPV	0.439741	0.250798	0.822579	0.569712	0.401229
rs3163007	1	64334128	LYM	NEU	0.439741	0.991926	0.534431	0.819752	0.582145
rs3163007	1	64334128	LYM	PCT	0.439741	0.412957	0.149806	0.301969	0.263831
rs3163007	1	64334128	LYM	PLT	0.439741	0.564557	0.23763	0.462257	0.363479
rs3163007	1	64334128	LYM	RBC	0.439741	0.107465	0.343439	0.220917	0.207022
rs3163007	1	64334128	LYM	WBC	0.439741	0.598224	0.466181	0.650026	0.492549
rs3163007	1	64334128	MCH	MCV	0.45403	0.210217	0.129344	0.185798	0.204209
rs3163007	1	64334128	MCH	MON	0.45403	0.477165	0.117541	0.290467	0.234267
rs3163007	1	64334128	MCH	MPV	0.45403	0.250798	0.319356	0.356593	0.321851
rs3163007	1	64334128	MCH	NEU	0.45403	0.991926	0.160354	0.511405	0.317566
rs3163007	1	64334128	MCH	PCT	0.45403	0.412957	0.729516	0.679552	0.500431
rs3163007	1	64334128	MCH	PLT	0.45403	0.564557	0.479485	0.650618	0.495101
rs3163007	1	64334128	MCH	RBC	0.45403	0.107465	0.0190572	0.030075	0.0468886
rs3163007	1	64334128	MCH	WBC	0.45403	0.598224	0.446821	0.647207	0.490826
rs3163007	1	64334128	MCV	MON	0.210217	0.477165	0.280411	0.307913	0.287938
rs3163007	1	64334128	MCV	MPV	0.210217	0.250798	0.864954	0.403809	0.303018
rs3163007	1	64334128	MCV	NEU	0.210217	0.991926	0.256202	0.439167	0.310292
rs3163007	1	64334128	MCV	PCT	0.210217	0.412957	0.627065	0.443484	0.341947
rs3163007	1	64334128	MCV	PLT	0.210217	0.564557	0.588187	0.502969	0.36459
rs3163007	1	64334128	MCV	RBC	0.210217	0.107465	0.116852	0.0648367	0.132625
rs3163007	1	64334128	MCV	WBC	0.210217	0.598224	0.35127	0.396934	0.323435
rs3163007	1	64334128	MON	MPV	0.477165	0.250798	0.357834	0.39029	0.33793
rs3163007	1	64334128	MON	NEU	0.477165	0.991926	0.872307	0.939653	0.705843
rs3163007	1	64334128	MON	PCT	0.477165	0.412957	0.549526	0.616552	0.473409
rs3163007	1	64334128	MON	PLT	0.477165	0.564557	0.19856	0.439451	0.336955
rs3163007	1	64334128	MON	RBC	0.477165	0.107465	0.782474	0.37662	0.23661
rs3163007	1	64334128	MON	WBC	0.477165	0.598224	0.928529	0.850655	0.619285
rs3163007	1	64334128	MPV	NEU	0.250798	0.991926	0.788656	0.775931	0.478974
rs3163007	1	64334128	MPV	PCT	0.250798	0.412957	0.54341	0.451208	0.363678
rs3163007	1	64334128	MPV	PLT	0.250798	0.564557	0.839128	0.641479	0.431637
rs3163007	1	64334128	MPV	RBC	0.250798	0.107465	0.630157	0.22725	0.201619
rs3163007	1	64334128	MPV	WBC	0.250798	0.598224	0.81165	0.648124	0.435354
rs3163007	1	64334128	NEU	PCT	0.991926	0.412957	0.0341327	0.201146	0.0916671
rs3163007	1	64334128	NEU	PLT	0.991926	0.564557	0.0974836	0.444139	0.230104
rs3163007	1	64334128	NEU	RBC	0.991926	0.107465	0.13364	0.203543	0.168574
rs3163007	1	64334128	NEU	WBC	0.991926	0.598224	0.680156	0.935931	0.722891
rs3163007	1	64334128	PCT	PLT	0.412957	0.564557	0.726933	0.737294	0.538745
rs3163007	1	64334128	PCT	RBC	0.412957	0.107465	0.838085	0.361108	0.232195
rs3163007	1	64334128	PCT	WBC	0.412957	0.598224	0.220667	0.443814	0.34783
rs3163007	1	64334128	PLT	RBC	0.564557	0.107465	0.897026	0.443427	0.246073
rs3163007	1	64334128	PLT	WBC	0.564557	0.598224	0.167206	0.451995	0.318351
rs3163007	1	64334128	RBC	WBC	0.107465	0.598224	0.359474	0.274187	0.218041
rs3162895	1	64494459	ALY	BAS	0.00242882	0.859133	0.833592	0.0479078	0.00724488
rs3162895	1	64494459	ALY	HGB	0.00242882	0.410684	0.0513005	0.00305445	0.00691802
rs3162895	1	64494459	ALY	LIC	0.00242882	0.788413	0.000899766	0.000176325	0.001968
rs3162895	1	64494459	ALY	LYM	0.00242882	0.44055	0.157596	0.0079976	0.00713713
rs3162895	1	64494459	ALY	MCH	0.00242882	0.427296	0.482277	0.0187589	0.00720919
rs3162895	1	64494459	ALY	MCV	0.00242882	0.214398	0.018953	0.000779207	0.00639457
rs3162895	1	64494459	ALY	MON	0.00242882	0.570835	0.783897	0.033813	0.00723328
rs3162895	1	64494459	ALY	NEU	0.00242882	0.976698	0.942123	0.0575051	0.00724975
rs3162895	1	64494459	ALY	PCT	0.00242882	0.401295	1.38638e-05	2.47662e-06	4.13541e-05
rs3162895	1	64494459	ALY	RBC	0.00242882	0.112576	0.298169	0.00446215	0.00707616
rs3162895	1	64494459	ALY	WBC	0.00242882	0.598818	0.521594	0.0257847	0.00722353
rs3162895	1	64494459	BAS	HCT	0.859133	0.192363	0.24779	0.38087	0.288513
rs3162895	1	64494459	BAS	HGB	0.859133	0.410684	0.2059	0.512889	0.354793
rs3162895	1	64494459	BAS	LIC	0.859133	0.788413	0.0708168	0.414902	0.181233
rs3162895	1	64494459	BAS	LYM	0.859133	0.44055	0.619726	0.821279	0.594357
rs3162895	1	64494459	BAS	MCH	0.859133	0.427296	0.431079	0.718927	0.515108
rs3162895	1	64494459	BAS	MCV	0.859133	0.214398	0.751676	0.682847	0.419079
rs3162895	1	64494459	BAS	MON	0.859133	0.570835	0.756233	0.921184	0.70786
rs3162895	1	64494459	BAS	MPV	0.859133	0.252647	0.36375	0.533879	0.381136
rs3162895	1	64494459	BAS	NEU	0.859133	0.976698	0.780428	0.990764	0.86476
rs3162895	1	64494459	BAS	PCT	0.859133	0.401295	0.50378	0.743835	0.531831
rs3162895	1	64494459	BAS	PLT	0.859133	0.558182	0.154746	0.51821	0.318549
rs3162895	1	64494459	BAS	RBC	0.859133	0.112576	0.307145	0.317826	0.22552
rs3162895	1	64494459	BAS	WBC	0.859133	0.598818	0.858384	0.950053	0.750206
rs3162895	1	64494459	HCT	HGB	0.192363	0.410684	0.209382	0.223549	0.241751
rs3162895	1	64494459	HCT	LIC	0.192363	0.788413	0.760659	0.633545	0.385529
rs3162895	1	64494459	HCT	LYM	0.192363	0.44055	0.767059	0.485504	0.341994
rs3162895	1	64494459	HCT	MCH	0.192363	0.427296	0.174893	0.204714	0.226303
rs3162895	1	64494459	HCT	MCV	0.192363	0.214398	0.403365	0.224343	0.243075
rs3162895	1	64494459	HCT	MON	0.192363	0.570835	0.840593	0.574242	0.368552
rs3162895	1	64494459	HCT	MPV	0.192363	0.252647	0.524587	0.290669	0.271178
rs3162895	1	64494459	HCT	NEU	0.192363	0.976698	0.416418	0.531557	0.347875
rs3162895	1	64494459	HCT	PCT	0.192363	0.401295	0.381591	0.316278	0.29095
rs3162895	1	64494459	HCT	PLT	0.192363	0.558182	0.926536	0.593987	0.371778
rs3162895	1	64494459	HCT	RBC	0.192363	0.112576	0.0738272	0.0450306	0.108591
rs3162895	1	64494459	HCT	WBC	0.192363	0.598818	0.722991	0.547531	0.363566
rs3162895	1	64494459	HGB	LIC	0.410684	0.788413	0.710312	0.816409	0.58695
rs3162895	1	64494459	HGB	LYM	0.410684	0.44055	0.552123	0.595072	0.460402
rs3162895	1	64494459	HGB	MCH	0.410684	0.427296	0.138596	0.282668	0.250199
rs3162895	1	64494459	HGB	MCV	0.410684	0.214398	0.45333	0.375541	0.322404
rs3162895	1	64494459	HGB	MON	0.410684	0.570835	0.900601	0.794848	0.566342
rs3162895	1	64494459	HGB	MPV	0.410684	0.252647	0.912791	0.580997	0.400609
rs3162895	1	64494459	HGB	NEU	0.410684	0.976698	0.444649	0.75088	0.525598
rs3162895	1	64494459	HGB	PCT	0.410684	0.401295	0.397219	0.487214	0.402987
rs3162895	1	64494459	HGB	PLT	0.410684	0.558182	0.597286	0.679827	0.508412
rs3162895	1	64494459	HGB	RBC	0.410684	0.112576	0.139669	0.121115	0.162359
rs3162895	1	64494459	HGB	WBC	0.410684	0.598818	0.508378	0.655234	0.494074
rs3162895	1	64494459	LIC	LYM	0.788413	0.44055	0.607852	0.794846	0.578771
rs3162895	1	64494459	LIC	MCH	0.788413	0.427296	0.403329	0.677755	0.49277
rs3162895	1	64494459	LIC	MCV	0.788413	0.214398	0.462332	0.531275	0.370574
rs3162895	1	64494459	LIC	MON	0.788413	0.570835	0.140947	0.479583	0.296587
rs3162895	1	64494459	LIC	MPV	0.788413	0.252647	0.871878	0.74381	0.470705
rs3162895	1	64494459	LIC	NEU	0.788413	0.976698	0.422366	0.895702	0.643799
rs3162895	1	64494459	LIC	PCT	0.788413	0.401295	0.620475	0.776082	0.558454
rs3162895	1	64494459	LIC	PLT	0.788413	0.558182	0.695346	0.882906	0.666958
rs3162895	1	64494459	LIC	RBC	0.788413	0.112576	0.824055	0.514577	0.263975
rs3162895	1	64494459	LIC	WBC	0.788413	0.598818	0.451003	0.797008	0.581891
rs3162895	1	64494459	LYM	MCH	0.44055	0.427296	0.525477	0.592472	0.460601
rs3162895	1	64494459	LYM	MCV	0.44055	0.214398	0.459731	0.393257	0.329334
rs3162895	1	64494459	LYM	MON	0.44055	0.570835	0.701693	0.748051	0.550778
rs3162895	1	64494459	LYM	MPV	0.44055	0.252647	0.831954	0.575081	0.40377
rs3162895	1	64494459	LYM	NEU	0.44055	0.976698	0.531231	0.814879	0.579579
rs3162895	1	64494459	LYM	PCT	0.44055	0.401295	0.160237	0.309191	0.272663
rs3162895	1	64494459	LYM	PLT	0.44055	0.558182	0.248126	0.47026	0.370753
rs3162895	1	64494459	LYM	RBC	0.44055	0.112576	0.364084	0.236026	0.215837
rs3162895	1	64494459	LYM	WBC	0.44055	0.598818	0.466151	0.650772	0.49301
rs3162895	1	64494459	MCH	MCV	0.427296	0.214398	0.12751	0.179309	0.202061
rs3162895	1	64494459	MCH	MON	0.427296	0.570835	0.0952061	0.274984	0.205541
rs3162895	1	64494459	MCH	MPV	0.427296	0.252647	0.328996	0.351902	0.32127
rs3162895	1	64494459	MCH	NEU	0.427296	0.976698	0.144712	0.467819	0.291987
rs3162895	1	64494459	MCH	PCT	0.427296	0.401295	0.720966	0.652197	0.482372
rs3162895	1	64494459	MCH	PLT	0.427296	0.558182	0.478657	0.630736	0.482237
rs3162895	1	64494459	MCH	RBC	0.427296	0.112576	0.0186653	0.029292	0.0462973
rs3162895	1	64494459	MCH	WBC	0.427296	0.598818	0.400984	0.602171	0.461246
rs3162895	1	64494459	MCV	MON	0.214398	0.570835	0.261033	0.331389	0.292769
rs3162895	1	64494459	MCV	MPV	0.214398	0.252647	0.819167	0.397892	0.304783
rs3162895	1	64494459	MCV	NEU	0.214398	0.976698	0.241937	0.427105	0.305456
rs3162895	1	64494459	MCV	PCT	0.214398	0.401295	0.610974	0.435469	0.341185
rs3162895	1	64494459	MCV	PLT	0.214398	0.558182	0.596996	0.508724	0.368967
rs3162895	1	64494459	MCV	RBC	0.214398	0.112576	0.10801	0.064257	0.131548
rs3162895	1	64494459	MCV	WBC	0.214398	0.598818	0.318006	0.380237	0.316497
rs3162895	1	64494459	MON	MPV	0.570835	0.252647	0.37648	0.442891	0.35859
rs3162895	1	64494459	MON	NEU	0.570835	0.976698	0.92727	0.970572	0.77839
rs3162895	1	64494459	MON	PCT	0.570835	0.401295	0.618062	0.688887	0.511796
rs3162895	1	64494459	MON	PLT	0.570835	0.558182	0.23696	0.522557	0.386425
rs3162895	1	64494459	MON	RBC	0.570835	0.112576	0.838994	0.441275	0.253666
rs3162895	1	64494459	MON	WBC	0.570835	0.598818	0.95686	0.896857	0.671613
rs3162895	1	64494459	MPV	NEU	0.252647	0.976698	0.763754	0.765423	0.476851
rs3162895	1	64494459	MPV	PCT	0.252647	0.401295	0.54258	0.445907	0.361748
rs3162895	1	64494459	MPV	PLT	0.252647	0.558182	0.846264	0.642681	0.43282
rs3162895	1	64494459	MPV	RBC	0.252647	0.112576	0.612598	0.230878	0.207278
rs3162895	1	64494459	MPV	WBC	0.252647	0.598818	0.821086	0.653497	0.438215
rs3162895	1	64494459	NEU	PCT	0.976698	0.401295	0.04178	0.222151	0.109287
rs3162895	1	64494459	NEU	PLT	0.976698	0.558182	0.116464	0.479809	0.263118
rs3162895	1	64494459	NEU	RBC	0.976698	0.112576	0.138768	0.212543	0.175305
rs3162895	1	64494459	NEU	WBC	0.976698	0.598818	0.676827	0.932673	0.719201
rs3162895	1	64494459	PCT	PLT	0.401295	0.558182	0.713128	0.721441	0.527636
rs3162895	1	64494459	PCT	RBC	0.401295	0.112576	0.85851	0.36962	0.239242
rs3162895	1	64494459	PCT	WBC	0.401295	0.598818	0.232119	0.449126	0.35419
rs3162895	1	64494459	PLT	RBC	0.558182	0.112576	0.943393	0.463406	0.255659
rs3162895	1	64494459	PLT	WBC	0.558182	0.598818	0.172779	0.457243	0.324351
rs3162895	1	64494459	RBC	WBC	0.112576	0.598818	0.368121	0.286066	0.226086
rs3687534	1	64658335	ALY	BAS	0.00307911	0.869344	0.972392	0.0641853	0.00917577
rs3687534	1	64658335	ALY	HCT	0.00307911	0.0928284	0.949525	0.0116512	0.00891279
rs3687534	1	64658335	ALY	HGB	0.00307911	0.387557	0.0951602	0.00582953	0.00887947
rs3687534	1	64658335	ALY	LIC	0.00307911	0.823848	0.00138082	0.000323877	0.00285663
rs3687534	1	64658335	ALY	LYM	0.00307911	0.410254	0.135582	0.00809699	0.0089664
rs3687534	1	64658335	ALY	MCH	0.00307911	0.398935	0.497091	0.021853	0.00911058
rs3687534	1	64658335	ALY	MCV	0.00307911	0.218271	0.0209275	0.00104891	0.00795472
rs3687534	1	64658335	ALY	MON	0.00307911	0.673694	0.677934	0.0409628	0.00915391
rs3687534	1	64658335	ALY	NEU	0.00307911	0.871307	0.825098	0.0571075	0.0091707
rs3687534	1	64658335	ALY	PCT	0.00307911	0.433324	7.85444e-05	1.53229e-05	0.000229731
rs3687534	1	64658335	ALY	RBC	0.00307911	0.100564	0.333763	0.0054041	0.00888338
rs3687534	1	64658335	ALY	WBC	0.00307911	0.547684	0.442358	0.0254579	0.00912254
rs3687534	1	64658335	BAS	HCT	0.869344	0.0928284	0.154495	0.186979	0.163083
rs3687534	1	64658335	BAS	HGB	0.869344	0.387557	0.158517	0.439101	0.298834
rs3687534	1	64658335	BAS	LIC	0.869344	0.823848	0.070705	0.427004	0.181737
rs3687534	1	64658335	BAS	LYM	0.869344	0.410254	0.550861	0.776288	0.555232
rs3687534	1	64658335	BAS	MCH	0.869344	0.398935	0.480523	0.732802	0.522828
rs3687534	1	64658335	BAS	MCV	0.869344	0.218271	0.72509	0.681144	0.421888
rs3687534	1	64658335	BAS	MON	0.869344	0.673694	0.691909	0.936599	0.735308
rs3687534	1	64658335	BAS	MPV	0.869344	0.268973	0.353016	0.54525	0.389566
rs3687534	1	64658335	BAS	NEU	0.869344	0.871307	0.742214	0.979199	0.822975
rs3687534	1	64658335	BAS	PCT	0.869344	0.433324	0.372655	0.686585	0.488481
rs3687534	1	64658335	BAS	PLT	0.869344	0.550009	0.121038	0.457742	0.267135
rs3687534	1	64658335	BAS	RBC	0.869344	0.100564	0.227699	0.250564	0.193724
rs3687534	1	64658335	BAS	WBC	0.869344	0.547684	0.785531	0.922714	0.706017
rs3687534	1	64658335	HCT	HGB	0.0928284	0.387557	0.147661	0.106005	0.149067
rs3687534	1	64658335	HCT	LIC	0.0928284	0.823848	0.714111	0.444232	0.224103
rs3687534	1	64658335	HCT	LYM	0.0928284	0.410254	0.779692	0.317744	0.207002
rs3687534	1	64658335	HCT	MCH	0.0928284	0.398935	0.128804	0.098414	0.142565
rs3687534	1	64658335	HCT	MCV	0.0928284	0.218271	0.420515	0.145863	0.169185
rs3687534	1	64658335	HCT	MON	0.0928284	0.673694	0.808331	0.426612	0.22232
rs3687534	1	64658335	HCT	MPV	0.0928284	0.268973	0.544581	0.19762	0.183748
rs3687534	1	64658335	HCT	NEU	0.0928284	0.871307	0.530945	0.390891	0.217333
rs3687534	1	64658335	HCT	PCT	0.0928284	0.433324	0.284998	0.177147	0.180841
rs3687534	1	64658335	HCT	PLT	0.0928284	0.550009	0.925843	0.411669	0.219446
rs3687534	1	64658335	HCT	RBC	0.0928284	0.100564	0.0458352	0.0166187	0.0705322
rs3687534	1	64658335	HCT	WBC	0.0928284	0.547684	0.768048	0.37101	0.21582
rs3687534	1	64658335	HGB	LIC	0.387557	0.823848	0.683856	0.803388	0.570735
rs3687534	1	64658335	HGB	LYM	0.387557	0.410254	0.597448	0.581782	0.448325
rs3687534	1	64658335	HGB	MCH	0.387557	0.398935	0.116025	0.235072	0.218886
rs3687534	1	64658335	HGB	MCV	0.387557	0.218271	0.489678	0.38327	0.325949
rs3687534	1	64658335	HGB	MON	0.387557	0.673694	0.84914	0.807238	0.57227
rs3687534	1	64658335	HGB	MPV	0.387557	0.268973	0.953011	0.593609	0.408307
rs3687534	1	64658335	HGB	NEU	0.387557	0.871307	0.544665	0.759007	0.539184
rs3687534	1	64658335	HGB	PCT	0.387557	0.433324	0.380397	0.481287	0.399104
rs3687534	1	64658335	HGB	PLT	0.387557	0.550009	0.527883	0.626848	0.476737
rs3687534	1	64658335	HGB	RBC	0.387557	0.100564	0.123469	0.0990163	0.145466
rs3687534	1	64658335	HGB	WBC	0.387557	0.547684	0.563594	0.643324	0.4854
rs3687534	1	64658335	LIC	LYM	0.823848	0.410254	0.644974	0.802977	0.576725
rs3687534	1	64658335	LIC	MCH	0.823848	0.398935	0.429694	0.688203	0.496054
rs3687534	1	64658335	LIC	MCV	0.823848	0.218271	0.477424	0.555371	0.380235
rs3687534	1	64658335	LIC	MON	0.823848	0.673694	0.192898	0.61352	0.380601
rs3687534	1	64658335	LIC	MPV	0.823848	0.268973	0.863727	0.769468	0.492656
rs3687534	1	64658335	LIC	NEU	0.823848	0.871307	0.469284	0.902806	0.667791
rs3687534	1	64658335	LIC	PCT	0.823848	0.433324	0.641657	0.815409	0.590548
rs3687534	1	64658335	LIC	PLT	0.823848	0.550009	0.711084	0.893774	0.675939
rs3687534	1	64658335	LIC	RBC	0.823848	0.100564	0.861207	0.508398	0.243529
rs3687534	1	64658335	LIC	WBC	0.823848	0.547684	0.4823	0.802542	0.58673
rs3687534	1	64658335	LYM	MCH	0.410254	0.398935	0.506784	0.546482	0.433688
rs3687534	1	64658335	LYM	MCV	0.410254	0.218271	0.47277	0.38786	0.328437
rs3687534	1	64658335	LYM	MON	0.410254	0.673694	0.627082	0.743268	0.543817
rs3687534	1	64658335	LYM	MPV	0.410254	0.268973	0.819596	0.568907	0.406753
rs3687534	1	64658335	LYM	NEU	0.410254	0.871307	0.462603	0.730721	0.522021
rs3687534	1	64658335	LYM	PCT	0.410254	0.433324	0.152796	0.301703	0.265723
rs3687534	1	64658335	LYM	PLT	0.410254	0.550009	0.24397	0.446077	0.359087
rs3687534	1	64658335	LYM	RBC	0.410254	0.100564	0.388551	0.219219	0.200601
rs3687534	1	64658335	LYM	WBC	0.410254	0.547684	0.429237	0.585781	0.455021
rs3687534	1	64658335	MCH	MCV	0.398935	0.218271	0.124977	0.171274	0.198812
rs3687534	1	64658335	MCH	MON	0.398935	0.673694	0.0982437	0.296731	0.211718
rs3687534	1	64658335	MCH	MPV	0.398935	0.268973	0.344244	0.359726	0.328607
rs3687534	1	64658335	MCH	NEU	0.398935	0.871307	0.159753	0.448085	0.302601
rs3687534	1	64658335	MCH	PCT	0.398935	0.433324	0.69457	0.644318	0.479681
rs3687534	1	64658335	MCH	PLT	0.398935	0.550009	0.493905	0.61677	0.472478
rs3687534	1	64658335	MCH	RBC	0.398935	0.100564	0.0128565	0.019198	0.0332476
rs3687534	1	64658335	MCH	WBC	0.398935	0.547684	0.390479	0.553753	0.435192
rs3687534	1	64658335	MCV	MON	0.218271	0.673694	0.29691	0.394421	0.318004
rs3687534	1	64658335	MCV	MPV	0.218271	0.268973	0.810394	0.413096	0.314687
rs3687534	1	64658335	MCV	NEU	0.218271	0.871307	0.24749	0.410725	0.30707
rs3687534	1	64658335	MCV	PCT	0.218271	0.433324	0.546961	0.431833	0.344136
rs3687534	1	64658335	MCV	PLT	0.218271	0.550009	0.613877	0.516473	0.373664
rs3687534	1	64658335	MCV	RBC	0.218271	0.100564	0.126935	0.0673946	0.133908
rs3687534	1	64658335	MCV	WBC	0.218271	0.547684	0.328486	0.372166	0.317406
rs3687534	1	64658335	MON	MPV	0.673694	0.268973	0.401074	0.512987	0.389838
rs3687534	1	64658335	MON	NEU	0.673694	0.871307	0.937171	0.977118	0.811009
rs3687534	1	64658335	MON	PCT	0.673694	0.433324	0.525773	0.710698	0.526865
rs3687534	1	64658335	MON	PLT	0.673694	0.550009	0.229371	0.552766	0.391529
rs3687534	1	64658335	MON	RBC	0.673694	0.100564	0.883674	0.465742	0.238856
rs3687534	1	64658335	MON	WBC	0.673694	0.547684	0.936537	0.907831	0.685246
rs3687534	1	64658335	MPV	NEU	0.268973	0.871307	0.819186	0.770269	0.492913
rs3687534	1	64658335	MPV	PCT	0.268973	0.433324	0.675686	0.533228	0.399703
rs3687534	1	64658335	MPV	PLT	0.268973	0.550009	0.846291	0.655613	0.446586
rs3687534	1	64658335	MPV	RBC	0.268973	0.100564	0.659592	0.234284	0.197657
rs3687534	1	64658335	MPV	WBC	0.268973	0.547684	0.809878	0.642596	0.442578
rs3687534	1	64658335	NEU	PCT	0.871307	0.433324	0.0315671	0.181645	0.0853875
rs3687534	1	64658335	NEU	PLT	0.871307	0.550009	0.0978836	0.40998	0.227582
rs3687534	1	64658335	NEU	RBC	0.871307	0.100564	0.19608	0.228882	0.185282
rs3687534	1	64658335	NEU	WBC	0.871307	0.547684	0.591095	0.86496	0.643039
rs3687534	1	64658335	PCT	PLT	0.433324	0.550009	0.695255	0.731273	0.53916
rs3687534	1	64658335	PCT	RBC	0.433324	0.100564	0.83817	0.35747	0.223136
rs3687534	1	64658335	PCT	WBC	0.433324	0.547684	0.219713	0.433629	0.345423
rs3687534	1	64658335	PLT	RBC	0.550009	0.100564	0.866267	0.414655	0.232263
rs3687534	1	64658335	PLT	WBC	0.550009	0.547684	0.168892	0.428052	0.313644
rs3687534	1	64658335	RBC	WBC	0.100564	0.547684	0.403297	0.267752	0.210536
rs6212146	1	64701583	ALY	BAS	0.00270106	0.829614	0.894261	0.0531257	0.00805263
rs6212146	1	64701583	ALY	HGB	0.00270106	0.438544	0.0562177	0.00378638	0.00768652
rs6212146	1	64701583	ALY	LIC	0.00270106	0.811867	0.0010981	0.000235061	0.00233987
rs6212146	1	64701583	ALY	LYM	0.00270106	0.424411	0.145279	0.00791867	0.00790587
rs6212146	1	64701583	ALY	MCH	0.00270106	0.419925	0.474357	0.0198319	0.00800609
rs6212146	1	64701583	ALY	MCV	0.00270106	0.219654	0.0175651	0.00081569	0.00694912
rs6212146	1	64701583	ALY	MON	0.00270106	0.594108	0.761991	0.0369232	0.00803813
rs6212146	1	64701583	ALY	NEU	0.00270106	0.95625	0.914056	0.0598304	0.00805661
rs6212146	1	64701583	ALY	PCT	0.00270106	0.429902	9.58113e-06	2.08065e-06	2.86412e-05
rs6212146	1	64701583	ALY	RBC	0.00270106	0.117702	0.300642	0.00507417	0.00785242
rs6212146	1	64701583	ALY	WBC	0.00270106	0.581743	0.493401	0.0262137	0.00802201
rs6212146	1	64701583	BAS	HCT	0.829614	0.188335	0.24594	0.367728	0.283524
rs6212146	1	64701583	BAS	HGB	0.829614	0.438544	0.210091	0.525657	0.363835
rs6212146	1	64701583	BAS	LIC	0.829614	0.811867	0.0743496	0.424493	0.188833
rs6212146	1	64701583	BAS	LYM	0.829614	0.424411	0.590564	0.790947	0.570898
rs6212146	1	64701583	BAS	MCH	0.829614	0.419925	0.420265	0.697955	0.502832
rs6212146	1	64701583	BAS	MCV	0.829614	0.219654	0.746547	0.678086	0.422685
rs6212146	1	64701583	BAS	MON	0.829614	0.594108	0.749961	0.920575	0.710567
rs6212146	1	64701583	BAS	MPV	0.829614	0.273187	0.369861	0.549206	0.396323
rs6212146	1	64701583	BAS	NEU	0.829614	0.95625	0.761212	0.985279	0.841556
rs6212146	1	64701583	BAS	PCT	0.829614	0.429902	0.475515	0.73748	0.532436
rs6212146	1	64701583	BAS	PLT	0.829614	0.552458	0.156984	0.51048	0.319641
rs6212146	1	64701583	BAS	RBC	0.829614	0.117702	0.310428	0.321551	0.232148
rs6212146	1	64701583	BAS	WBC	0.829614	0.581743	0.831349	0.934948	0.726882
rs6212146	1	64701583	HCT	HGB	0.188335	0.438544	0.214905	0.23354	0.245034
rs6212146	1	64701583	HCT	LIC	0.188335	0.811867	0.761663	0.636094	0.381955
rs6212146	1	64701583	HCT	LYM	0.188335	0.424411	0.787661	0.477772	0.33574
rs6212146	1	64701583	HCT	MCH	0.188335	0.419925	0.167664	0.194486	0.219694
rs6212146	1	64701583	HCT	MCV	0.188335	0.219654	0.407414	0.22617	0.24357
rs6212146	1	64701583	HCT	MON	0.188335	0.594108	0.855285	0.583734	0.367553
rs6212146	1	64701583	HCT	MPV	0.188335	0.273187	0.579578	0.318525	0.28049
rs6212146	1	64701583	HCT	NEU	0.188335	0.95625	0.433515	0.531028	0.346334
rs6212146	1	64701583	HCT	PCT	0.188335	0.429902	0.43287	0.349277	0.30163
rs6212146	1	64701583	HCT	PLT	0.188335	0.552458	0.958688	0.594686	0.367517
rs6212146	1	64701583	HCT	RBC	0.188335	0.117702	0.0764463	0.0469991	0.111579
rs6212146	1	64701583	HCT	WBC	0.188335	0.581743	0.739907	0.540613	0.357987
rs6212146	1	64701583	HGB	LIC	0.438544	0.811867	0.709703	0.839358	0.609627
rs6212146	1	64701583	HGB	LYM	0.438544	0.424411	0.581863	0.616588	0.472062
rs6212146	1	64701583	HGB	MCH	0.438544	0.419925	0.133114	0.283993	0.246426
rs6212146	1	64701583	HGB	MCV	0.438544	0.219654	0.472045	0.403185	0.335146
rs6212146	1	64701583	HGB	MON	0.438544	0.594108	0.891979	0.818992	0.59002
rs6212146	1	64701583	HGB	MPV	0.438544	0.273187	0.970443	0.635639	0.430341
rs6212146	1	64701583	HGB	NEU	0.438544	0.95625	0.470265	0.777271	0.550208
rs6212146	1	64701583	HGB	PCT	0.438544	0.429902	0.427694	0.539245	0.431996
rs6212146	1	64701583	HGB	PLT	0.438544	0.552458	0.567598	0.681003	0.51263
rs6212146	1	64701583	HGB	RBC	0.438544	0.117702	0.151471	0.137752	0.17263
rs6212146	1	64701583	HGB	WBC	0.438544	0.581743	0.532035	0.677471	0.510307
rs6212146	1	64701583	LIC	LYM	0.811867	0.424411	0.627584	0.800938	0.579
rs6212146	1	64701583	LIC	MCH	0.811867	0.419925	0.410392	0.685677	0.495884
rs6212146	1	64701583	LIC	MCV	0.811867	0.219654	0.476973	0.552973	0.380667
rs6212146	1	64701583	LIC	MON	0.811867	0.594108	0.162652	0.532259	0.331016
rs6212146	1	64701583	LIC	MPV	0.811867	0.273187	0.870741	0.771817	0.496634
rs6212146	1	64701583	LIC	NEU	0.811867	0.95625	0.443531	0.907139	0.661943
rs6212146	1	64701583	LIC	PCT	0.811867	0.429902	0.621503	0.801728	0.580625
rs6212146	1	64701583	LIC	PLT	0.811867	0.552458	0.69496	0.886839	0.66953
rs6212146	1	64701583	LIC	RBC	0.811867	0.117702	0.831396	0.535461	0.27446
rs6212146	1	64701583	LIC	WBC	0.811867	0.581743	0.464403	0.80453	0.587774
rs6212146	1	64701583	LYM	MCH	0.424411	0.419925	0.504206	0.567228	0.446369
rs6212146	1	64701583	LYM	MCV	0.424411	0.219654	0.460491	0.390816	0.330382
rs6212146	1	64701583	LYM	MON	0.424411	0.594108	0.674081	0.738066	0.543193
rs6212146	1	64701583	LYM	MPV	0.424411	0.273187	0.84609	0.590272	0.416748
rs6212146	1	64701583	LYM	NEU	0.424411	0.95625	0.510121	0.789825	0.559464
rs6212146	1	64701583	LYM	PCT	0.424411	0.429902	0.164562	0.319791	0.278835
rs6212146	1	64701583	LYM	PLT	0.424411	0.552458	0.255166	0.465584	0.371043
rs6212146	1	64701583	LYM	RBC	0.424411	0.117702	0.37389	0.240983	0.221782
rs6212146	1	64701583	LYM	WBC	0.424411	0.581743	0.447929	0.622205	0.475611
rs6212146	1	64701583	MCH	MCV	0.419925	0.219654	0.118905	0.172142	0.195515
rs6212146	1	64701583	MCH	MON	0.419925	0.594108	0.0891995	0.268049	0.196394
rs6212146	1	64701583	MCH	MPV	0.419925	0.273187	0.353876	0.379051	0.338306
rs6212146	1	64701583	MCH	NEU	0.419925	0.95625	0.137908	0.44745	0.280943
rs6212146	1	64701583	MCH	PCT	0.419925	0.429902	0.623639	0.626991	0.475362
rs6212146	1	64701583	MCH	PLT	0.419925	0.552458	0.459531	0.61238	0.471135
rs6212146	1	64701583	MCH	RBC	0.419925	0.117702	0.0168608	0.027688	0.0427433
rs6212146	1	64701583	MCH	WBC	0.419925	0.581743	0.3772	0.573793	0.444348
rs6212146	1	64701583	MCV	MON	0.219654	0.594108	0.278457	0.356446	0.305281
rs6212146	1	64701583	MCV	MPV	0.219654	0.273187	0.800259	0.415147	0.317034
rs6212146	1	64701583	MCV	NEU	0.219654	0.95625	0.245294	0.430911	0.310074
rs6212146	1	64701583	MCV	PCT	0.219654	0.429902	0.633492	0.465552	0.354724
rs6212146	1	64701583	MCV	PLT	0.219654	0.552458	0.580293	0.505132	0.371013
rs6212146	1	64701583	MCV	RBC	0.219654	0.117702	0.111994	0.069272	0.136502
rs6212146	1	64701583	MCV	WBC	0.219654	0.581743	0.318351	0.379481	0.318716
rs6212146	1	64701583	MON	MPV	0.594108	0.273187	0.411993	0.492391	0.386055
rs6212146	1	64701583	MON	NEU	0.594108	0.95625	0.955646	0.975805	0.794626
rs6212146	1	64701583	MON	PCT	0.594108	0.429902	0.580071	0.701156	0.523265
rs6212146	1	64701583	MON	PLT	0.594108	0.552458	0.252604	0.546379	0.402573
rs6212146	1	64701583	MON	RBC	0.594108	0.117702	0.840186	0.461288	0.263865
rs6212146	1	64701583	MON	WBC	0.594108	0.581743	0.982363	0.904368	0.678715
rs6212146	1	64701583	MPV	NEU	0.273187	0.95625	0.756326	0.777758	0.497643
rs6212146	1	64701583	MPV	PCT	0.273187	0.429902	0.659285	0.528924	0.399819
rs6212146	1	64701583	MPV	PLT	0.273187	0.552458	0.869309	0.668277	0.453109
rs6212146	1	64701583	MPV	RBC	0.273187	0.117702	0.680774	0.265406	0.220176
rs6212146	1	64701583	MPV	WBC	0.273187	0.581743	0.843927	0.674237	0.457011
rs6212146	1	64701583	NEU	PCT	0.95625	0.429902	0.0456512	0.241692	0.118684
rs6212146	1	64701583	NEU	PLT	0.95625	0.552458	0.122408	0.484239	0.272103
rs6212146	1	64701583	NEU	RBC	0.95625	0.117702	0.144464	0.221172	0.182216
rs6212146	1	64701583	NEU	WBC	0.95625	0.581743	0.658499	0.918915	0.70039
rs6212146	1	64701583	PCT	PLT	0.429902	0.552458	0.685199	0.726434	0.536132
rs6212146	1	64701583	PCT	RBC	0.429902	0.117702	0.886155	0.400155	0.251033
rs6212146	1	64701583	PCT	WBC	0.429902	0.581743	0.23253	0.458876	0.359471
rs6212146	1	64701583	PLT	RBC	0.552458	0.117702	0.915091	0.464295	0.263183
rs6212146	1	64701583	PLT	WBC	0.552458	0.581743	0.180858	0.458761	0.331189
rs6212146	1	64701583	RBC	WBC	0.117702	0.581743	0.377945	0.293243	0.233265
rs3726861	1	64979641	ALY	BAS	0.327955	0.883159	0.771805	0.80931	0.547729
rs3726861	1	64979641	ALY	HCT	0.327955	0.656069	0.551295	0.641038	0.469679
rs3726861	1	64979641	ALY	HGB	0.327955	0.691056	0.344143	0.530771	0.405294
rs3726861	1	64979641	ALY	LIC	0.327955	0.912565	0.889003	0.851543	0.569274
rs3726861	1	64979641	ALY	LYM	0.327955	0.242514	0.581154	0.406749	0.33733
rs3726861	1	64979641	ALY	MCH	0.327955	0.94603	0.184165	0.45474	0.314592
rs3726861	1	64979641	ALY	MCV	0.327955	0.405676	0.734721	0.589329	0.436346
rs3726861	1	64979641	ALY	MON	0.327955	0.627943	0.767931	0.718747	0.504719
rs3726861	1	64979641	ALY	MPV	0.327955	0.602156	0.234433	0.407101	0.334243
rs3726861	1	64979641	ALY	NEU	0.327955	0.497876	0.64799	0.610363	0.454479
rs3726861	1	64979641	ALY	PCT	0.327955	0.126065	0.737248	0.322576	0.243151
rs3726861	1	64979641	ALY	PLT	0.327955	0.832379	0.587134	0.722347	0.503883
rs3726861	1	64979641	ALY	RBC	0.327955	0.708257	0.522193	0.647054	0.470506
rs3726861	1	64979641	ALY	WBC	0.327955	0.363221	0.604346	0.510617	0.402305
rs3726861	1	64979641	BAS	HCT	0.883159	0.656069	0.458438	0.851161	0.62011
rs3726861	1	64979641	BAS	HGB	0.883159	0.691056	0.559533	0.90551	0.687039
rs3726861	1	64979641	BAS	LIC	0.883159	0.912565	0.439413	0.912566	0.666093
rs3726861	1	64979641	BAS	LYM	0.883159	0.242514	0.512627	0.620261	0.416291
rs3726861	1	64979641	BAS	MCH	0.883159	0.94603	0.342247	0.86803	0.586945
rs3726861	1	64979641	BAS	MCV	0.883159	0.405676	0.438636	0.717054	0.510455
rs3726861	1	64979641	BAS	MON	0.883159	0.627943	0.50508	0.863376	0.637662
rs3726861	1	64979641	BAS	MPV	0.883159	0.602156	0.816315	0.947498	0.746637
rs3726861	1	64979641	BAS	NEU	0.883159	0.497876	0.568729	0.83687	0.612353
rs3726861	1	64979641	BAS	PCT	0.883159	0.126065	0.596129	0.490565	0.279272
rs3726861	1	64979641	BAS	PLT	0.883159	0.832379	0.317886	0.820357	0.5475
rs3726861	1	64979641	BAS	RBC	0.883159	0.708257	0.674587	0.943119	0.745045
rs3726861	1	64979641	BAS	WBC	0.883159	0.363221	0.847923	0.856661	0.592324
rs3726861	1	64979641	HCT	HGB	0.656069	0.691056	0.730297	0.899341	0.691149
rs3726861	1	64979641	HCT	LIC	0.656069	0.912565	0.741951	0.950916	0.756079
rs3726861	1	64979641	HCT	LYM	0.656069	0.242514	0.869054	0.682487	0.441282
rs3726861	1	64979641	HCT	MCH	0.656069	0.94603	0.363417	0.811559	0.562542
rs3726861	1	64979641	HCT	MCV	0.656069	0.405676	0.45169	0.644652	0.483625
rs3726861	1	64979641	HCT	MON	0.656069	0.627943	0.366576	0.706326	0.513287
rs3726861	1	64979641	HCT	MPV	0.656069	0.602156	0.554281	0.80411	0.601315
rs3726861	1	64979641	HCT	NEU	0.656069	0.497876	0.655793	0.798537	0.593163
rs3726861	1	64979641	HCT	PCT	0.656069	0.126065	0.580513	0.415108	0.268354
rs3726861	1	64979641	HCT	PLT	0.656069	0.832379	0.916615	0.966822	0.786045
rs3726861	1	64979641	HCT	RBC	0.656069	0.708257	0.873432	0.936852	0.735104
rs3726861	1	64979641	HCT	WBC	0.656069	0.363221	0.915863	0.803274	0.558738
rs3726861	1	64979641	HGB	LIC	0.691056	0.912565	0.630091	0.933316	0.726402
rs3726861	1	64979641	HGB	LYM	0.691056	0.242514	0.747153	0.655652	0.43422
rs3726861	1	64979641	HGB	MCH	0.691056	0.94603	0.203652	0.672249	0.404616
rs3726861	1	64979641	HGB	MCV	0.691056	0.405676	0.440232	0.651741	0.485153
rs3726861	1	64979641	HGB	MON	0.691056	0.627943	0.375365	0.726683	0.52598
rs3726861	1	64979641	HGB	MPV	0.691056	0.602156	0.355423	0.70069	0.506644
rs3726861	1	64979641	HGB	NEU	0.691056	0.497876	0.611641	0.794013	0.589329
rs3726861	1	64979641	HGB	PCT	0.691056	0.126065	0.698988	0.469784	0.277518
rs3726861	1	64979641	HGB	PLT	0.691056	0.832379	0.718509	0.93982	0.742536
rs3726861	1	64979641	HGB	RBC	0.691056	0.708257	0.954397	0.957998	0.7679
rs3726861	1	64979641	HGB	WBC	0.691056	0.363221	0.796258	0.780742	0.549845
rs3726861	1	64979641	LIC	LYM	0.912565	0.242514	0.622285	0.681401	0.439479
rs3726861	1	64979641	LIC	MCH	0.912565	0.94603	0.459692	0.933104	0.693124
rs3726861	1	64979641	LIC	MCV	0.912565	0.405676	0.958416	0.912927	0.651576
rs3726861	1	64979641	LIC	MON	0.912565	0.627943	0.910353	0.971578	0.792228
rs3726861	1	64979641	LIC	MPV	0.912565	0.602156	0.732998	0.935595	0.728019
rs3726861	1	64979641	LIC	NEU	0.912565	0.497876	0.939098	0.944853	0.719563
rs3726861	1	64979641	LIC	PCT	0.912565	0.126065	0.503035	0.457727	0.272327
rs3726861	1	64979641	LIC	PLT	0.912565	0.832379	0.451004	0.906139	0.664531
rs3726861	1	64979641	LIC	RBC	0.912565	0.708257	0.788466	0.968932	0.794488
rs3726861	1	64979641	LIC	WBC	0.912565	0.363221	0.801015	0.851057	0.588538
rs3726861	1	64979641	LYM	MCH	0.242514	0.94603	0.306642	0.504897	0.355381
rs3726861	1	64979641	LYM	MCV	0.242514	0.405676	0.644302	0.479409	0.368525
rs3726861	1	64979641	LYM	MON	0.242514	0.627943	0.413362	0.477734	0.36877
rs3726861	1	64979641	LYM	MPV	0.242514	0.602156	0.862502	0.657237	0.432054
rs3726861	1	64979641	LYM	NEU	0.242514	0.497876	0.523539	0.478743	0.373038
rs3726861	1	64979641	LYM	PCT	0.242514	0.126065	0.518365	0.217655	0.214515
rs3726861	1	64979641	LYM	PLT	0.242514	0.832379	0.625667	0.657981	0.43333
rs3726861	1	64979641	LYM	RBC	0.242514	0.708257	0.96015	0.730003	0.456143
rs3726861	1	64979641	LYM	WBC	0.242514	0.363221	0.565439	0.423282	0.347015
rs3726861	1	64979641	MCH	MCV	0.94603	0.405676	0.206455	0.534777	0.358606
rs3726861	1	64979641	MCH	MON	0.94603	0.627943	0.523469	0.886338	0.657911
rs3726861	1	64979641	MCH	MPV	0.94603	0.602156	0.412853	0.821934	0.583667
rs3726861	1	64979641	MCH	NEU	0.94603	0.497876	0.366787	0.74241	0.517959
rs3726861	1	64979641	MCH	PCT	0.94603	0.126065	0.298512	0.35237	0.243123
rs3726861	1	64979641	MCH	PLT	0.94603	0.832379	0.8938	0.994438	0.888299
rs3726861	1	64979641	MCH	RBC	0.94603	0.708257	0.122633	0.544073	0.282396
rs3726861	1	64979641	MCH	WBC	0.94603	0.363221	0.174104	0.465571	0.314008
rs3726861	1	64979641	MCV	MON	0.405676	0.627943	0.804573	0.787241	0.565993
rs3726861	1	64979641	MCV	MPV	0.405676	0.602156	0.93578	0.814893	0.577551
rs3726861	1	64979641	MCV	NEU	0.405676	0.497876	0.873496	0.747995	0.533962
rs3726861	1	64979641	MCV	PCT	0.405676	0.126065	0.221743	0.175909	0.201245
rs3726861	1	64979641	MCV	PLT	0.405676	0.832379	0.574959	0.7732	0.554975
rs3726861	1	64979641	MCV	RBC	0.405676	0.708257	0.166244	0.413969	0.30327
rs3726861	1	64979641	MCV	WBC	0.405676	0.363221	0.328316	0.416786	0.36302
rs3726861	1	64979641	MON	MPV	0.627943	0.602156	0.285143	0.615401	0.443773
rs3726861	1	64979641	MON	NEU	0.627943	0.497876	0.516328	0.72426	0.541733
rs3726861	1	64979641	MON	PCT	0.627943	0.126065	0.784865	0.474592	0.277803
rs3726861	1	64979641	MON	PLT	0.627943	0.832379	0.729029	0.926055	0.72019
rs3726861	1	64979641	MON	RBC	0.627943	0.708257	0.319359	0.689749	0.488942
rs3726861	1	64979641	MON	WBC	0.627943	0.363221	0.547041	0.654688	0.485935
rs3726861	1	64979641	MPV	NEU	0.602156	0.497876	0.952131	0.86764	0.63566
rs3726861	1	64979641	MPV	PCT	0.602156	0.126065	0.742759	0.451634	0.274237
rs3726861	1	64979641	MPV	PLT	0.602156	0.832379	0.854298	0.945402	0.743932
rs3726861	1	64979641	MPV	RBC	0.602156	0.708257	0.576876	0.832938	0.624208
rs3726861	1	64979641	MPV	WBC	0.602156	0.363221	0.89899	0.776497	0.542868
rs3726861	1	64979641	NEU	PCT	0.497876	0.126065	0.585769	0.358786	0.257552
rs3726861	1	64979641	NEU	PLT	0.497876	0.832379	0.933541	0.928724	0.700755
rs3726861	1	64979641	NEU	RBC	0.497876	0.708257	0.661366	0.819857	0.608214
rs3726861	1	64979641	NEU	WBC	0.497876	0.363221	0.693639	0.656128	0.48361
rs3726861	1	64979641	PCT	PLT	0.126065	0.832379	0.0945719	0.16128	0.152224
rs3726861	1	64979641	PCT	RBC	0.126065	0.708257	0.97085	0.55787	0.289174
rs3726861	1	64979641	PCT	WBC	0.126065	0.363221	0.895803	0.381212	0.254197
rs3726861	1	64979641	PLT	RBC	0.832379	0.708257	0.781988	0.956197	0.770795
rs3726861	1	64979641	PLT	WBC	0.832379	0.363221	0.904576	0.857918	0.592884
rs3726861	1	64979641	RBC	WBC	0.708257	0.363221	0.944497	0.829911	0.574292
rs6293581	1	65036849	ALY	BAS	0.343469	0.883951	0.799765	0.829752	0.566774
rs6293581	1	65036849	ALY	HCT	0.343469	0.656582	0.561103	0.65849	0.48257
rs6293581	1	65036849	ALY	HGB	0.343469	0.696905	0.344773	0.545191	0.413974
rs6293581	1	65036849	ALY	LIC	0.343469	0.929571	0.903754	0.870056	0.58896
rs6293581	1	65036849	ALY	LYM	0.343469	0.26115	0.635772	0.454284	0.360855
rs6293581	1	65036849	ALY	MCH	0.343469	0.947574	0.179795	0.46034	0.314839
rs6293581	1	65036849	ALY	MCV	0.343469	0.395884	0.747733	0.599754	0.442815
rs6293581	1	65036849	ALY	MON	0.343469	0.628992	0.774265	0.733796	0.517879
rs6293581	1	65036849	ALY	MPV	0.343469	0.606372	0.229381	0.414003	0.336316
rs6293581	1	65036849	ALY	NEU	0.343469	0.495721	0.673341	0.63187	0.467737
rs6293581	1	65036849	ALY	PCT	0.343469	0.121464	0.6921	0.312636	0.238298
rs6293581	1	65036849	ALY	PLT	0.343469	0.81916	0.564127	0.719724	0.508054
rs6293581	1	65036849	ALY	RBC	0.343469	0.703922	0.533171	0.663508	0.483275
rs6293581	1	65036849	ALY	WBC	0.343469	0.364282	0.663646	0.546769	0.418794
rs6293581	1	65036849	BAS	HCT	0.883951	0.656582	0.451161	0.847806	0.615912
rs6293581	1	65036849	BAS	HGB	0.883951	0.696905	0.556939	0.90643	0.687801
rs6293581	1	65036849	BAS	LIC	0.883951	0.929571	0.457368	0.923583	0.682831
rs6293581	1	65036849	BAS	LYM	0.883951	0.26115	0.507298	0.637584	0.432792
rs6293581	1	65036849	BAS	MCH	0.883951	0.947574	0.350811	0.874085	0.595575
rs6293581	1	65036849	BAS	MCV	0.883951	0.395884	0.435744	0.708931	0.504015
rs6293581	1	65036849	BAS	MON	0.883951	0.628992	0.502621	0.862851	0.636848
rs6293581	1	65036849	BAS	MPV	0.883951	0.606372	0.831013	0.951315	0.753052
rs6293581	1	65036849	BAS	NEU	0.883951	0.495721	0.563554	0.833839	0.609384
rs6293581	1	65036849	BAS	PCT	0.883951	0.121464	0.596361	0.481843	0.271714
rs6293581	1	65036849	BAS	PLT	0.883951	0.81916	0.322511	0.820191	0.550184
rs6293581	1	65036849	BAS	RBC	0.883951	0.703922	0.667071	0.940508	0.74056
rs6293581	1	65036849	BAS	WBC	0.883951	0.364282	0.8406	0.855539	0.592179
rs6293581	1	65036849	HCT	HGB	0.656582	0.696905	0.734131	0.902246	0.694427
rs6293581	1	65036849	HCT	LIC	0.656582	0.929571	0.764211	0.957796	0.767785
rs6293581	1	65036849	HCT	LYM	0.656582	0.26115	0.852804	0.697617	0.45978
rs6293581	1	65036849	HCT	MCH	0.656582	0.947574	0.372349	0.818204	0.569907
rs6293581	1	65036849	HCT	MCV	0.656582	0.395884	0.450961	0.637841	0.478735
rs6293581	1	65036849	HCT	MON	0.656582	0.628992	0.363727	0.704883	0.511754
rs6293581	1	65036849	HCT	MPV	0.656582	0.606372	0.567974	0.812191	0.60817
rs6293581	1	65036849	HCT	NEU	0.656582	0.495721	0.646359	0.793936	0.589689
rs6293581	1	65036849	HCT	PCT	0.656582	0.121464	0.57723	0.405865	0.261134
rs6293581	1	65036849	HCT	PLT	0.656582	0.81916	0.920928	0.965547	0.783359
rs6293581	1	65036849	HCT	RBC	0.656582	0.703922	0.874153	0.936103	0.733924
rs6293581	1	65036849	HCT	WBC	0.656582	0.364282	0.898987	0.799498	0.557566
rs6293581	1	65036849	HGB	LIC	0.696905	0.929571	0.640508	0.940455	0.736749
rs6293581	1	65036849	HGB	LYM	0.696905	0.26115	0.749747	0.678899	0.454689
rs6293581	1	65036849	HGB	MCH	0.696905	0.947574	0.205805	0.677818	0.408207
rs6293581	1	65036849	HGB	MCV	0.696905	0.395884	0.434297	0.643757	0.478967
rs6293581	1	65036849	HGB	MON	0.696905	0.628992	0.374776	0.728968	0.526961
rs6293581	1	65036849	HGB	MPV	0.696905	0.606372	0.361676	0.709555	0.51291
rs6293581	1	65036849	HGB	NEU	0.696905	0.495721	0.611069	0.794819	0.589547
rs6293581	1	65036849	HGB	PCT	0.696905	0.121464	0.701741	0.463886	0.270444
rs6293581	1	65036849	HGB	PLT	0.696905	0.81916	0.71434	0.937639	0.739723
rs6293581	1	65036849	HGB	RBC	0.696905	0.703922	0.961571	0.959311	0.770121
rs6293581	1	65036849	HGB	WBC	0.696905	0.364282	0.798336	0.784351	0.552217
rs6293581	1	65036849	LIC	LYM	0.929571	0.26115	0.666541	0.724898	0.468364
rs6293581	1	65036849	LIC	MCH	0.929571	0.947574	0.445322	0.931114	0.685455
rs6293581	1	65036849	LIC	MCV	0.929571	0.395884	0.968434	0.913768	0.647339
rs6293581	1	65036849	LIC	MON	0.929571	0.628992	0.914306	0.974211	0.798013
rs6293581	1	65036849	LIC	MPV	0.929571	0.606372	0.710941	0.934741	0.726128
rs6293581	1	65036849	LIC	NEU	0.929571	0.495721	0.965517	0.951148	0.726614
rs6293581	1	65036849	LIC	PCT	0.929571	0.121464	0.491457	0.44792	0.26447
rs6293581	1	65036849	LIC	PLT	0.929571	0.81916	0.438857	0.901202	0.655713
rs6293581	1	65036849	LIC	RBC	0.929571	0.703922	0.81019	0.973328	0.804148
rs6293581	1	65036849	LIC	WBC	0.929571	0.364282	0.851359	0.869857	0.600543
rs6293581	1	65036849	LYM	MCH	0.26115	0.947574	0.321435	0.535766	0.375206
rs6293581	1	65036849	LYM	MCV	0.26115	0.395884	0.632005	0.486753	0.377953
rs6293581	1	65036849	LYM	MON	0.26115	0.628992	0.411599	0.495095	0.382233
rs6293581	1	65036849	LYM	MPV	0.26115	0.606372	0.829551	0.668612	0.448843
rs6293581	1	65036849	LYM	NEU	0.26115	0.495721	0.51856	0.493354	0.385857
rs6293581	1	65036849	LYM	PCT	0.26115	0.121464	0.527694	0.225205	0.214943
rs6293581	1	65036849	LYM	PLT	0.26115	0.81916	0.627091	0.674294	0.451491
rs6293581	1	65036849	LYM	RBC	0.26115	0.703922	0.97076	0.751027	0.47771
rs6293581	1	65036849	LYM	WBC	0.26115	0.364282	0.581152	0.447068	0.361661
rs6293581	1	65036849	MCH	MCV	0.947574	0.395884	0.205587	0.527916	0.355221
rs6293581	1	65036849	MCH	MON	0.947574	0.628992	0.532357	0.890578	0.663187
rs6293581	1	65036849	MCH	MPV	0.947574	0.606372	0.414266	0.824889	0.586122
rs6293581	1	65036849	MCH	NEU	0.947574	0.495721	0.377991	0.749688	0.524645
rs6293581	1	65036849	MCH	PCT	0.947574	0.121464	0.301078	0.347054	0.237913
rs6293581	1	65036849	MCH	PLT	0.947574	0.81916	0.893883	0.993797	0.883703
rs6293581	1	65036849	MCH	RBC	0.947574	0.703922	0.125385	0.548617	0.287043
rs6293581	1	65036849	MCH	WBC	0.947574	0.364282	0.185712	0.482126	0.326615
rs6293581	1	65036849	MCV	MON	0.395884	0.628992	0.809438	0.782922	0.560615
rs6293581	1	65036849	MCV	MPV	0.395884	0.606372	0.945524	0.813124	0.573311
rs6293581	1	65036849	MCV	NEU	0.395884	0.495721	0.88766	0.744623	0.529118
rs6293581	1	65036849	MCV	PCT	0.395884	0.121464	0.213205	0.164748	0.194184
rs6293581	1	65036849	MCV	PLT	0.395884	0.81916	0.559985	0.75565	0.542248
rs6293581	1	65036849	MCV	RBC	0.395884	0.703922	0.162487	0.402272	0.297001
rs6293581	1	65036849	MCV	WBC	0.395884	0.364282	0.285062	0.381678	0.34172
rs6293581	1	65036849	MON	MPV	0.628992	0.606372	0.28899	0.621303	0.447806
rs6293581	1	65036849	MON	NEU	0.628992	0.495721	0.514778	0.722736	0.54057
rs6293581	1	65036849	MON	PCT	0.628992	0.121464	0.785829	0.46641	0.270385
rs6293581	1	65036849	MON	PLT	0.628992	0.81916	0.730581	0.923875	0.717809
rs6293581	1	65036849	MON	RBC	0.628992	0.703922	0.3174	0.686874	0.486929
rs6293581	1	65036849	MON	WBC	0.628992	0.364282	0.54285	0.653849	0.485665
rs6293581	1	65036849	MPV	NEU	0.606372	0.495721	0.938826	0.865066	0.634038
rs6293581	1	65036849	MPV	PCT	0.606372	0.121464	0.738495	0.443297	0.266995
rs6293581	1	65036849	MPV	PLT	0.606372	0.81916	0.850295	0.943267	0.741477
rs6293581	1	65036849	MPV	RBC	0.606372	0.703922	0.584498	0.836306	0.627532
rs6293581	1	65036849	MPV	WBC	0.606372	0.364282	0.925048	0.786456	0.547915
rs6293581	1	65036849	NEU	PCT	0.495721	0.121464	0.573364	0.346321	0.250119
rs6293581	1	65036849	NEU	PLT	0.495721	0.81916	0.930607	0.924573	0.695637
rs6293581	1	65036849	NEU	RBC	0.495721	0.703922	0.656827	0.815552	0.604796
rs6293581	1	65036849	NEU	WBC	0.495721	0.364282	0.690739	0.654612	0.483083
rs6293581	1	65036849	PCT	PLT	0.121464	0.81916	0.0884777	0.149054	0.144537
rs6293581	1	65036849	PCT	RBC	0.121464	0.703922	0.969099	0.546222	0.280756
rs6293581	1	65036849	PCT	WBC	0.121464	0.364282	0.877852	0.369926	0.247582
rs6293581	1	65036849	PLT	RBC	0.81916	0.703922	0.778165	0.952379	0.764049
rs6293581	1	65036849	PLT	WBC	0.81916	0.364282	0.901432	0.854091	0.591106
rs6293581	1	65036849	RBC	WBC	0.703922	0.364282	0.955866	0.832033	0.575605
rs6395308	1	65167258	ALY	BAS	0.367183	0.647664	0.0867445	0.256053	0.189927
rs6395308	1	65167258	ALY	HCT	0.367183	0.831659	0.827093	0.839252	0.584236
rs6395308	1	65167258	ALY	HGB	0.367183	0.913087	0.829809	0.861834	0.597167
rs6395308	1	65167258	ALY	LIC	0.367183	0.932905	0.0721142	0.285289	0.169854
rs6395308	1	65167258	ALY	LYM	0.367183	0.996828	0.376687	0.681707	0.47012
rs6395308	1	65167258	ALY	MCH	0.367183	0.950307	0.914318	0.891723	0.616087
rs6395308	1	65167258	ALY	MCV	0.367183	0.744146	0.873058	0.825427	0.575522
rs6395308	1	65167258	ALY	MON	0.367183	0.338414	0.0622129	0.136714	0.137917
rs6395308	1	65167258	ALY	MPV	0.367183	0.563531	0.58319	0.645672	0.482884
rs6395308	1	65167258	ALY	NEU	0.367183	0.521712	0.117192	0.269467	0.227735
rs6395308	1	65167258	ALY	PCT	0.367183	0.854365	0.745886	0.820679	0.573111
rs6395308	1	65167258	ALY	PLT	0.367183	0.60841	0.934545	0.791979	0.551764
rs6395308	1	65167258	ALY	RBC	0.367183	0.969669	0.799506	0.867019	0.599342
rs6395308	1	65167258	ALY	WBC	0.367183	0.844357	0.341698	0.6107	0.43896
rs6395308	1	65167258	BAS	HCT	0.647664	0.831659	0.585329	0.889244	0.673421
rs6395308	1	65167258	BAS	HGB	0.647664	0.913087	0.359592	0.796681	0.553492
rs6395308	1	65167258	BAS	LIC	0.647664	0.932905	0.0947299	0.455144	0.227751
rs6395308	1	65167258	BAS	LYM	0.647664	0.996828	0.624503	0.93576	0.723159
rs6395308	1	65167258	BAS	MCH	0.647664	0.950307	0.840151	0.970597	0.792275
rs6395308	1	65167258	BAS	MCV	0.647664	0.744146	0.447349	0.800185	0.585569
rs6395308	1	65167258	BAS	MON	0.647664	0.338414	0.237835	0.433564	0.344686
rs6395308	1	65167258	BAS	MPV	0.647664	0.563531	0.502595	0.758309	0.565163
rs6395308	1	65167258	BAS	NEU	0.647664	0.521712	0.462393	0.715486	0.533481
rs6395308	1	65167258	BAS	PCT	0.647664	0.854365	0.157585	0.559404	0.331116
rs6395308	1	65167258	BAS	PLT	0.647664	0.60841	0.201982	0.535921	0.368615
rs6395308	1	65167258	BAS	RBC	0.647664	0.969669	0.446223	0.863484	0.622882
rs6395308	1	65167258	BAS	WBC	0.647664	0.844357	0.566687	0.885606	0.667708
rs6395308	1	65167258	HCT	HGB	0.831659	0.913087	0.823475	0.987821	0.854222
rs6395308	1	65167258	HCT	LIC	0.831659	0.932905	0.923432	0.995178	0.893588
rs6395308	1	65167258	HCT	LYM	0.831659	0.996828	0.3371	0.862856	0.580037
rs6395308	1	65167258	HCT	MCH	0.831659	0.950307	0.256223	0.784131	0.487206
rs6395308	1	65167258	HCT	MCV	0.831659	0.744146	0.896116	0.977906	0.819188
rs6395308	1	65167258	HCT	MON	0.831659	0.338414	0.262184	0.516792	0.376341
rs6395308	1	65167258	HCT	MPV	0.831659	0.563531	0.648828	0.881551	0.663984
rs6395308	1	65167258	HCT	NEU	0.831659	0.521712	0.887434	0.927893	0.706543
rs6395308	1	65167258	HCT	PCT	0.831659	0.854365	0.531192	0.924354	0.704981
rs6395308	1	65167258	HCT	PLT	0.831659	0.60841	0.544955	0.8598	0.640881
rs6395308	1	65167258	HCT	RBC	0.831659	0.969669	0.962556	0.997757	0.916703
rs6395308	1	65167258	HCT	WBC	0.831659	0.844357	0.377152	0.850472	0.595451
rs6395308	1	65167258	HGB	LIC	0.913087	0.932905	0.828489	0.994554	0.88912
rs6395308	1	65167258	HGB	LYM	0.913087	0.996828	0.0945607	0.556025	0.236713
rs6395308	1	65167258	HGB	MCH	0.913087	0.950307	0.391998	0.904729	0.6385
rs6395308	1	65167258	HGB	MCV	0.913087	0.744146	0.857635	0.982395	0.832176
rs6395308	1	65167258	HGB	MON	0.913087	0.338414	0.504948	0.715123	0.497467
rs6395308	1	65167258	HGB	MPV	0.913087	0.563531	0.704671	0.917016	0.699494
rs6395308	1	65167258	HGB	NEU	0.913087	0.521712	0.621326	0.875678	0.649152
rs6395308	1	65167258	HGB	PCT	0.913087	0.854365	0.352582	0.859227	0.58802
rs6395308	1	65167258	HGB	PLT	0.913087	0.60841	0.34	0.766002	0.52817
rs6395308	1	65167258	HGB	RBC	0.913087	0.969669	0.933277	0.998996	0.938098
rs6395308	1	65167258	HGB	WBC	0.913087	0.844357	0.107428	0.546114	0.258887
rs6395308	1	65167258	LIC	LYM	0.932905	0.996828	0.410945	0.926567	0.665407
rs6395308	1	65167258	LIC	MCH	0.932905	0.950307	0.303174	0.853907	0.553236
rs6395308	1	65167258	LIC	MCV	0.932905	0.744146	0.442607	0.883786	0.6417
rs6395308	1	65167258	LIC	MON	0.932905	0.338414	0.0928803	0.315447	0.202793
rs6395308	1	65167258	LIC	MPV	0.932905	0.563531	0.729417	0.927173	0.711338
rs6395308	1	65167258	LIC	NEU	0.932905	0.521712	0.0223028	0.170993	0.0627272
rs6395308	1	65167258	LIC	PCT	0.932905	0.854365	0.840369	0.992033	0.874041
rs6395308	1	65167258	LIC	PLT	0.932905	0.60841	0.968549	0.977051	0.800422
rs6395308	1	65167258	LIC	RBC	0.932905	0.969669	0.791034	0.995129	0.890903
rs6395308	1	65167258	LIC	WBC	0.932905	0.844357	0.244361	0.770951	0.472549
rs6395308	1	65167258	LYM	MCH	0.996828	0.950307	0.733428	0.993859	0.877466
rs6395308	1	65167258	LYM	MCV	0.996828	0.744146	0.0799852	0.463609	0.20203
rs6395308	1	65167258	LYM	MON	0.996828	0.338414	0.055563	0.241508	0.136638
rs6395308	1	65167258	LYM	MPV	0.996828	0.563531	0.290395	0.727078	0.482215
rs6395308	1	65167258	LYM	NEU	0.996828	0.521712	0.0634802	0.337653	0.160661
rs6395308	1	65167258	LYM	PCT	0.996828	0.854365	0.31165	0.850979	0.557375
rs6395308	1	65167258	LYM	PLT	0.996828	0.60841	0.178459	0.616425	0.363621
rs6395308	1	65167258	LYM	RBC	0.996828	0.969669	0.0997095	0.5856	0.248682
rs6395308	1	65167258	LYM	WBC	0.996828	0.844357	0.824594	0.99381	0.882293
rs6395308	1	65167258	MCH	MCV	0.950307	0.744146	0.915866	0.990102	0.860098
rs6395308	1	65167258	MCH	MON	0.950307	0.338414	0.909476	0.873063	0.587454
rs6395308	1	65167258	MCH	MPV	0.950307	0.563531	0.909946	0.963522	0.764179
rs6395308	1	65167258	MCH	NEU	0.950307	0.521712	0.885515	0.949185	0.732003
rs6395308	1	65167258	MCH	PCT	0.950307	0.854365	0.398053	0.894397	0.633583
rs6395308	1	65167258	MCH	PLT	0.950307	0.60841	0.56686	0.897271	0.672642
rs6395308	1	65167258	MCH	RBC	0.950307	0.969669	0.374175	0.907401	0.630767
rs6395308	1	65167258	MCH	WBC	0.950307	0.844357	0.738585	0.983795	0.835523
rs6395308	1	65167258	MCV	MON	0.744146	0.338414	0.576332	0.695595	0.497191
rs6395308	1	65167258	MCV	MPV	0.744146	0.563531	0.991515	0.940785	0.726937
rs6395308	1	65167258	MCV	NEU	0.744146	0.521712	0.686857	0.852066	0.636066
rs6395308	1	65167258	MCV	PCT	0.744146	0.854365	0.309046	0.776311	0.521735
rs6395308	1	65167258	MCV	PLT	0.744146	0.60841	0.382994	0.743394	0.535862
rs6395308	1	65167258	MCV	RBC	0.744146	0.969669	0.906607	0.990703	0.862536
rs6395308	1	65167258	MCV	WBC	0.744146	0.844357	0.148535	0.577137	0.323954
rs6395308	1	65167258	MON	MPV	0.338414	0.563531	0.485321	0.574952	0.441828
rs6395308	1	65167258	MON	NEU	0.338414	0.521712	0.817485	0.694088	0.492207
rs6395308	1	65167258	MON	PCT	0.338414	0.854365	0.36818	0.611991	0.438501
rs6395308	1	65167258	MON	PLT	0.338414	0.60841	0.970251	0.780617	0.53293
rs6395308	1	65167258	MON	RBC	0.338414	0.969669	0.283585	0.576377	0.399333
rs6395308	1	65167258	MON	WBC	0.338414	0.844357	0.110687	0.329493	0.227725
rs6395308	1	65167258	MPV	NEU	0.563531	0.521712	0.942669	0.860961	0.631299
rs6395308	1	65167258	MPV	PCT	0.563531	0.854365	0.272647	0.668419	0.45367
rs6395308	1	65167258	MPV	PLT	0.563531	0.60841	0.728959	0.836732	0.626308
rs6395308	1	65167258	MPV	RBC	0.563531	0.969669	0.740164	0.936281	0.721699
rs6395308	1	65167258	MPV	WBC	0.563531	0.844357	0.259241	0.6516	0.440123
rs6395308	1	65167258	NEU	PCT	0.521712	0.854365	0.370308	0.730231	0.518342
rs6395308	1	65167258	NEU	PLT	0.521712	0.60841	0.526019	0.733307	0.549303
rs6395308	1	65167258	NEU	RBC	0.521712	0.969669	0.825207	0.941426	0.721178
rs6395308	1	65167258	NEU	WBC	0.521712	0.844357	0.130472	0.456116	0.278666
rs6395308	1	65167258	PCT	PLT	0.854365	0.60841	0.702535	0.918339	0.707964
rs6395308	1	65167258	PCT	RBC	0.854365	0.969669	0.354517	0.873978	0.597315
rs6395308	1	65167258	PCT	WBC	0.854365	0.844357	0.325623	0.821636	0.552911
rs6395308	1	65167258	PLT	RBC	0.60841	0.969669	0.314012	0.760906	0.511989
rs6395308	1	65167258	PLT	WBC	0.60841	0.844357	0.138881	0.508379	0.299151
rs6395308	1	65167258	RBC	WBC	0.969669	0.844357	0.127981	0.607778	0.299124
rs3022802	1	65340594	ALY	BAS	0.0014489	0.974453	0.890491	0.0376957	0.00433322
rs3022802	1	65340594	ALY	LIC	0.0014489	0.77378	0.188476	0.00956512	0.00430555
rs3022802	1	65340594	ALY	MCH	0.0014489	0.564822	0.816762	0.0234166	0.00432793
rs3022802	1	65340594	ALY	MCV	0.0014489	0.349921	0.000787092	4.95956e-05	0.00152786
rs3022802	1	65340594	ALY	MON	0.0014489	0.520128	0.933694	0.0243514	0.00432794
rs3022802	1	65340594	ALY	MPV	0.0014489	0.580167	0.485889	0.0160304	0.00432302
rs3022802	1	65340594	ALY	NEU	0.0014489	0.879776	0.863513	0.0341358	0.00433231
rs3022802	1	65340594	ALY	PCT	0.0014489	0.859661	3.19434e-12	2.32311e-12	9.58301e-12
rs3022802	1	65340594	ALY	RBC	0.0014489	0.0904323	0.00970717	0.000135732	0.00373018
rs3022802	1	65340594	BAS	HCT	0.974453	0.72886	0.835028	0.983853	0.83431
rs3022802	1	65340594	BAS	HGB	0.974453	0.959887	0.882579	0.998982	0.937193
rs3022802	1	65340594	BAS	LIC	0.974453	0.77378	0.0369443	0.30618	0.102088
rs3022802	1	65340594	BAS	LYM	0.974453	0.368161	0.459457	0.729864	0.50685
rs3022802	1	65340594	BAS	MCH	0.974453	0.564822	0.841316	0.956805	0.752766
rs3022802	1	65340594	BAS	MCV	0.974453	0.349921	0.857206	0.872917	0.593991
rs3022802	1	65340594	BAS	MON	0.974453	0.520128	0.888102	0.952832	0.736229
rs3022802	1	65340594	BAS	MPV	0.974453	0.580167	0.205589	0.635558	0.394014
rs3022802	1	65340594	BAS	NEU	0.974453	0.879776	0.720128	0.986919	0.844711
rs3022802	1	65340594	BAS	PCT	0.974453	0.859661	0.309482	0.845459	0.553436
rs3022802	1	65340594	BAS	PLT	0.974453	0.827293	0.0888047	0.509233	0.222294
rs3022802	1	65340594	BAS	RBC	0.974453	0.0904323	0.722407	0.480442	0.222742
rs3022802	1	65340594	BAS	WBC	0.974453	0.504627	0.568294	0.862846	0.629256
rs3022802	1	65340594	HCT	HGB	0.72886	0.959887	0.781136	0.976466	0.812132
rs3022802	1	65340594	HCT	LIC	0.72886	0.77378	0.977973	0.977374	0.813695
rs3022802	1	65340594	HCT	LYM	0.72886	0.368161	0.606082	0.726266	0.522816
rs3022802	1	65340594	HCT	MCH	0.72886	0.564822	0.0742193	0.323026	0.180548
rs3022802	1	65340594	HCT	MCV	0.72886	0.349921	0.254521	0.485165	0.367704
rs3022802	1	65340594	HCT	MON	0.72886	0.520128	0.983428	0.922135	0.69582
rs3022802	1	65340594	HCT	MPV	0.72886	0.580167	0.239688	0.598923	0.412783
rs3022802	1	65340594	HCT	NEU	0.72886	0.879776	0.244244	0.716135	0.454344
rs3022802	1	65340594	HCT	PCT	0.72886	0.859661	0.237115	0.701911	0.444272
rs3022802	1	65340594	HCT	PLT	0.72886	0.827293	0.96817	0.982548	0.830187
rs3022802	1	65340594	HCT	RBC	0.72886	0.0904323	0.369251	0.282785	0.198174
rs3022802	1	65340594	HCT	WBC	0.72886	0.504627	0.603985	0.807738	0.598882
rs3022802	1	65340594	HGB	LIC	0.959887	0.77378	0.837461	0.987452	0.850284
rs3022802	1	65340594	HGB	LYM	0.959887	0.368161	0.328701	0.6354	0.441159
rs3022802	1	65340594	HGB	MCH	0.959887	0.564822	0.0737761	0.375972	0.183298
rs3022802	1	65340594	HGB	MCV	0.959887	0.349921	0.254135	0.553888	0.382922
rs3022802	1	65340594	HGB	MON	0.959887	0.520128	0.895525	0.951861	0.735104
rs3022802	1	65340594	HGB	MPV	0.959887	0.580167	0.22394	0.654559	0.414885
rs3022802	1	65340594	HGB	NEU	0.959887	0.879776	0.206772	0.745255	0.427674
rs3022802	1	65340594	HGB	PCT	0.959887	0.859661	0.316411	0.847129	0.559129
rs3022802	1	65340594	HGB	PLT	0.959887	0.827293	0.810885	0.989745	0.861136
rs3022802	1	65340594	HGB	RBC	0.959887	0.0904323	0.476774	0.383084	0.211309
rs3022802	1	65340594	HGB	WBC	0.959887	0.504627	0.318723	0.712268	0.486936
rs3022802	1	65340594	LIC	LYM	0.77378	0.368161	0.902738	0.843548	0.586361
rs3022802	1	65340594	LIC	MCH	0.77378	0.564822	0.695484	0.881463	0.666567
rs3022802	1	65340594	LIC	MCV	0.77378	0.349921	0.493168	0.673044	0.485606
rs3022802	1	65340594	LIC	MON	0.77378	0.520128	0.708654	0.867451	0.648496
rs3022802	1	65340594	LIC	MPV	0.77378	0.580167	0.625617	0.863981	0.650136
rs3022802	1	65340594	LIC	NEU	0.77378	0.879776	0.575857	0.931008	0.720192
rs3022802	1	65340594	LIC	PCT	0.77378	0.859661	0.691663	0.955919	0.768955
rs3022802	1	65340594	LIC	PLT	0.77378	0.827293	0.841434	0.974996	0.813104
rs3022802	1	65340594	LIC	RBC	0.77378	0.0904323	0.67647	0.411974	0.216942
rs3022802	1	65340594	LIC	WBC	0.77378	0.504627	0.721607	0.864716	0.643802
rs3022802	1	65340594	LYM	MCH	0.368161	0.564822	0.561046	0.636571	0.47854
rs3022802	1	65340594	LYM	MCV	0.368161	0.349921	0.256329	0.337704	0.316615
rs3022802	1	65340594	LYM	MON	0.368161	0.520128	0.632499	0.646664	0.482327
rs3022802	1	65340594	LYM	MPV	0.368161	0.580167	0.809398	0.742601	0.528603
rs3022802	1	65340594	LYM	NEU	0.368161	0.879776	0.6184	0.781304	0.548453
rs3022802	1	65340594	LYM	PCT	0.368161	0.859661	0.299212	0.580968	0.415423
rs3022802	1	65340594	LYM	PLT	0.368161	0.827293	0.324562	0.5923	0.428202
rs3022802	1	65340594	LYM	RBC	0.368161	0.0904323	0.188581	0.118829	0.157258
rs3022802	1	65340594	LYM	WBC	0.368161	0.504627	0.39121	0.513	0.413563
rs3022802	1	65340594	MCH	MCV	0.564822	0.349921	0.249384	0.420942	0.347297
rs3022802	1	65340594	MCH	MON	0.564822	0.520128	0.152951	0.400609	0.293224
rs3022802	1	65340594	MCH	MPV	0.564822	0.580167	0.88273	0.870606	0.648374
rs3022802	1	65340594	MCH	NEU	0.564822	0.879776	0.247885	0.651218	0.432198
rs3022802	1	65340594	MCH	PCT	0.564822	0.859661	0.563333	0.857953	0.637096
rs3022802	1	65340594	MCH	PLT	0.564822	0.827293	0.580429	0.855999	0.638014
rs3022802	1	65340594	MCH	RBC	0.564822	0.0904323	0.00563245	0.0121966	0.0157587
rs3022802	1	65340594	MCH	WBC	0.564822	0.504627	0.583187	0.732113	0.548762
rs3022802	1	65340594	MCV	MON	0.349921	0.520128	0.310473	0.452146	0.37494
rs3022802	1	65340594	MCV	MPV	0.349921	0.580167	0.854359	0.743466	0.521567
rs3022802	1	65340594	MCV	NEU	0.349921	0.879776	0.250287	0.527686	0.375477
rs3022802	1	65340594	MCV	PCT	0.349921	0.859661	0.799267	0.827345	0.569024
rs3022802	1	65340594	MCV	PLT	0.349921	0.827293	0.609795	0.748149	0.525722
rs3022802	1	65340594	MCV	RBC	0.349921	0.0904323	0.0178815	0.0206145	0.0429556
rs3022802	1	65340594	MCV	WBC	0.349921	0.504627	0.22086	0.370754	0.320266
rs3022802	1	65340594	MON	MPV	0.520128	0.580167	0.535191	0.724387	0.543997
rs3022802	1	65340594	MON	NEU	0.520128	0.879776	0.873343	0.934282	0.713558
rs3022802	1	65340594	MON	PCT	0.520128	0.859661	0.53881	0.827841	0.607067
rs3022802	1	65340594	MON	PLT	0.520128	0.827293	0.365893	0.71755	0.511561
rs3022802	1	65340594	MON	RBC	0.520128	0.0904323	0.977614	0.405622	0.214232
rs3022802	1	65340594	MON	WBC	0.520128	0.504627	0.909376	0.825562	0.59953
rs3022802	1	65340594	MPV	NEU	0.580167	0.879776	0.922706	0.959099	0.760636
rs3022802	1	65340594	MPV	PCT	0.580167	0.859661	0.937671	0.958153	0.758847
rs3022802	1	65340594	MPV	PLT	0.580167	0.827293	0.423834	0.785308	0.566913
rs3022802	1	65340594	MPV	RBC	0.580167	0.0904323	0.198255	0.166312	0.168297
rs3022802	1	65340594	MPV	WBC	0.580167	0.504627	0.943976	0.860317	0.629637
rs3022802	1	65340594	NEU	PCT	0.879776	0.859661	0.0468981	0.351638	0.126996
rs3022802	1	65340594	NEU	PLT	0.879776	0.827293	0.101632	0.517405	0.246208
rs3022802	1	65340594	NEU	RBC	0.879776	0.0904323	0.0735999	0.113318	0.116362
rs3022802	1	65340594	NEU	WBC	0.879776	0.504627	0.84909	0.924129	0.698316
rs3022802	1	65340594	PCT	PLT	0.859661	0.827293	0.904185	0.989659	0.86257
rs3022802	1	65340594	PCT	RBC	0.859661	0.0904323	0.461127	0.353744	0.20848
rs3022802	1	65340594	PCT	WBC	0.859661	0.504627	0.399812	0.743461	0.531342
rs3022802	1	65340594	PLT	RBC	0.827293	0.0904323	0.816339	0.470485	0.222358
rs3022802	1	65340594	PLT	WBC	0.827293	0.504627	0.298476	0.654332	0.458661
rs3022802	1	65340594	RBC	WBC	0.0904323	0.504627	0.217104	0.161106	0.170013
rs13475896	1	65359599	ALY	BAS	0.344377	0.876736	0.799469	0.828309	0.566549
rs13475896	1	65359599	ALY	HCT	0.344377	0.657537	0.564305	0.661136	0.484128
rs13475896	1	65359599	ALY	HGB	0.344377	0.699078	0.346108	0.547663	0.41531
rs13475896	1	65359599	ALY	LIC	0.344377	0.908674	0.90494	0.865846	0.58716
rs13475896	1	65359599	ALY	LYM	0.344377	0.21488	0.630811	0.408909	0.328127
rs13475896	1	65359599	ALY	MCH	0.344377	0.955787	0.178823	0.46172	0.314394
rs13475896	1	65359599	ALY	MCV	0.344377	0.393682	0.752107	0.600524	0.442902
rs13475896	1	65359599	ALY	MON	0.344377	0.603977	0.764128	0.720088	0.511233
rs13475896	1	65359599	ALY	MPV	0.344377	0.606126	0.229993	0.415087	0.337019
rs13475896	1	65359599	ALY	NEU	0.344377	0.500169	0.672019	0.634455	0.469398
rs13475896	1	65359599	ALY	PCT	0.344377	0.123858	0.687386	0.315426	0.241306
rs13475896	1	65359599	ALY	PLT	0.344377	0.807966	0.56335	0.716362	0.507051
rs13475896	1	65359599	ALY	RBC	0.344377	0.710682	0.538905	0.669703	0.486499
rs13475896	1	65359599	ALY	WBC	0.344377	0.34207	0.658992	0.529581	0.408461
rs13475896	1	65359599	BAS	HCT	0.876736	0.657537	0.446544	0.843786	0.61214
rs13475896	1	65359599	BAS	HGB	0.876736	0.699078	0.551711	0.903563	0.68437
rs13475896	1	65359599	BAS	LIC	0.876736	0.908674	0.462512	0.919992	0.681322
rs13475896	1	65359599	BAS	LYM	0.876736	0.21488	0.513861	0.586772	0.387577
rs13475896	1	65359599	BAS	MCH	0.876736	0.955787	0.356913	0.877958	0.601364
rs13475896	1	65359599	BAS	MCV	0.876736	0.393682	0.444617	0.710653	0.505916
rs13475896	1	65359599	BAS	MON	0.876736	0.603977	0.501168	0.850948	0.626092
rs13475896	1	65359599	BAS	MPV	0.876736	0.606126	0.832556	0.950327	0.75159
rs13475896	1	65359599	BAS	NEU	0.876736	0.500169	0.566707	0.835363	0.611684
rs13475896	1	65359599	BAS	PCT	0.876736	0.123858	0.589041	0.481595	0.274926
rs13475896	1	65359599	BAS	PLT	0.876736	0.807966	0.318439	0.811576	0.543618
rs13475896	1	65359599	BAS	RBC	0.876736	0.710682	0.656761	0.938207	0.737043
rs13475896	1	65359599	BAS	WBC	0.876736	0.34207	0.856101	0.843161	0.573388
rs13475896	1	65359599	HCT	HGB	0.657537	0.699078	0.735341	0.903484	0.695863
rs13475896	1	65359599	HCT	LIC	0.657537	0.908674	0.762822	0.954604	0.762921
rs13475896	1	65359599	HCT	LYM	0.657537	0.21488	0.854718	0.645876	0.408466
rs13475896	1	65359599	HCT	MCH	0.657537	0.955787	0.380531	0.82604	0.577479
rs13475896	1	65359599	HCT	MCV	0.657537	0.393682	0.460871	0.642588	0.481483
rs13475896	1	65359599	HCT	MON	0.657537	0.603977	0.355076	0.6878	0.500599
rs13475896	1	65359599	HCT	MPV	0.657537	0.606126	0.581965	0.818505	0.613627
rs13475896	1	65359599	HCT	NEU	0.657537	0.500169	0.63698	0.792854	0.589384
rs13475896	1	65359599	HCT	PCT	0.657537	0.123858	0.595893	0.417486	0.266129
rs13475896	1	65359599	HCT	PLT	0.657537	0.807966	0.927231	0.964873	0.781864
rs13475896	1	65359599	HCT	RBC	0.657537	0.710682	0.870945	0.937314	0.735997
rs13475896	1	65359599	HCT	WBC	0.657537	0.34207	0.899686	0.783951	0.539985
rs13475896	1	65359599	HGB	LIC	0.699078	0.908674	0.637016	0.936363	0.731568
rs13475896	1	65359599	HGB	LYM	0.699078	0.21488	0.74929	0.626928	0.404378
rs13475896	1	65359599	HGB	MCH	0.699078	0.955787	0.207892	0.683728	0.411698
rs13475896	1	65359599	HGB	MCV	0.699078	0.393682	0.439431	0.646263	0.480288
rs13475896	1	65359599	HGB	MON	0.699078	0.603977	0.368018	0.714012	0.516938
rs13475896	1	65359599	HGB	MPV	0.699078	0.606126	0.370849	0.717031	0.519319
rs13475896	1	65359599	HGB	NEU	0.699078	0.500169	0.602895	0.794456	0.589571
rs13475896	1	65359599	HGB	PCT	0.699078	0.123858	0.718362	0.47486	0.275323
rs13475896	1	65359599	HGB	PLT	0.699078	0.807966	0.717972	0.936722	0.738745
rs13475896	1	65359599	HGB	RBC	0.699078	0.710682	0.960755	0.96087	0.773514
rs13475896	1	65359599	HGB	WBC	0.699078	0.34207	0.796961	0.76835	0.534893
rs13475896	1	65359599	LIC	LYM	0.908674	0.21488	0.681116	0.671949	0.415372
rs13475896	1	65359599	LIC	MCH	0.908674	0.955787	0.443991	0.928148	0.681964
rs13475896	1	65359599	LIC	MCV	0.908674	0.393682	0.966671	0.907972	0.641697
rs13475896	1	65359599	LIC	MON	0.908674	0.603977	0.923424	0.968287	0.781429
rs13475896	1	65359599	LIC	MPV	0.908674	0.606126	0.696485	0.927234	0.716656
rs13475896	1	65359599	LIC	NEU	0.908674	0.500169	0.984508	0.951973	0.72894
rs13475896	1	65359599	LIC	PCT	0.908674	0.123858	0.492939	0.447872	0.267787
rs13475896	1	65359599	LIC	PLT	0.908674	0.807966	0.426431	0.887768	0.640584
rs13475896	1	65359599	LIC	RBC	0.908674	0.710682	0.807313	0.971509	0.800794
rs13475896	1	65359599	LIC	WBC	0.908674	0.34207	0.874382	0.856479	0.580546
rs13475896	1	65359599	LYM	MCH	0.21488	0.955787	0.321814	0.489548	0.340623
rs13475896	1	65359599	LYM	MCV	0.21488	0.393682	0.637312	0.441262	0.34235
rs13475896	1	65359599	LYM	MON	0.21488	0.603977	0.416272	0.441739	0.344364
rs13475896	1	65359599	LYM	MPV	0.21488	0.606126	0.84091	0.619602	0.400387
rs13475896	1	65359599	LYM	NEU	0.21488	0.500169	0.53207	0.454933	0.351596
rs13475896	1	65359599	LYM	PCT	0.21488	0.123858	0.531112	0.202545	0.205334
rs13475896	1	65359599	LYM	PLT	0.21488	0.807966	0.639459	0.623239	0.402401
rs13475896	1	65359599	LYM	RBC	0.21488	0.710682	0.975309	0.702585	0.42336
rs13475896	1	65359599	LYM	WBC	0.21488	0.34207	0.527419	0.369531	0.316684
rs13475896	1	65359599	MCH	MCV	0.955787	0.393682	0.207606	0.531168	0.357007
rs13475896	1	65359599	MCH	MON	0.955787	0.603977	0.569687	0.897966	0.673053
rs13475896	1	65359599	MCH	MPV	0.955787	0.606126	0.407779	0.823033	0.582707
rs13475896	1	65359599	MCH	NEU	0.955787	0.500169	0.395633	0.766355	0.538293
rs13475896	1	65359599	MCH	PCT	0.955787	0.123858	0.293635	0.347665	0.239509
rs13475896	1	65359599	MCH	PLT	0.955787	0.807966	0.90079	0.993915	0.883894
rs13475896	1	65359599	MCH	RBC	0.955787	0.710682	0.129626	0.561929	0.295048
rs13475896	1	65359599	MCH	WBC	0.955787	0.34207	0.189153	0.473477	0.324101
rs13475896	1	65359599	MCV	MON	0.393682	0.603977	0.767267	0.756866	0.54554
rs13475896	1	65359599	MCV	MPV	0.393682	0.606126	0.93227	0.80809	0.570061
rs13475896	1	65359599	MCV	NEU	0.393682	0.500169	0.858979	0.736763	0.525982
rs13475896	1	65359599	MCV	PCT	0.393682	0.123858	0.204994	0.162043	0.193647
rs13475896	1	65359599	MCV	PLT	0.393682	0.807966	0.563155	0.752028	0.540199
rs13475896	1	65359599	MCV	RBC	0.393682	0.710682	0.164132	0.405328	0.298809
rs13475896	1	65359599	MCV	WBC	0.393682	0.34207	0.308946	0.38419	0.344815
rs13475896	1	65359599	MON	MPV	0.603977	0.606126	0.310056	0.629186	0.459366
rs13475896	1	65359599	MON	NEU	0.603977	0.500169	0.509311	0.711348	0.533955
rs13475896	1	65359599	MON	PCT	0.603977	0.123858	0.818632	0.471134	0.273947
rs13475896	1	65359599	MON	PLT	0.603977	0.807966	0.739754	0.916191	0.706686
rs13475896	1	65359599	MON	RBC	0.603977	0.710682	0.307489	0.669893	0.475064
rs13475896	1	65359599	MON	WBC	0.603977	0.34207	0.551759	0.630338	0.469377
rs13475896	1	65359599	MPV	NEU	0.606126	0.500169	0.937094	0.866572	0.636095
rs13475896	1	65359599	MPV	PCT	0.606126	0.123858	0.761771	0.454948	0.27183
rs13475896	1	65359599	MPV	PLT	0.606126	0.807966	0.843466	0.93973	0.736543
rs13475896	1	65359599	MPV	RBC	0.606126	0.710682	0.601218	0.845212	0.635565
rs13475896	1	65359599	MPV	WBC	0.606126	0.34207	0.915105	0.767186	0.529476
rs13475896	1	65359599	NEU	PCT	0.500169	0.123858	0.547025	0.342703	0.252076
rs13475896	1	65359599	NEU	PLT	0.500169	0.807966	0.917374	0.921112	0.69331
rs13475896	1	65359599	NEU	RBC	0.500169	0.710682	0.639637	0.813552	0.603645
rs13475896	1	65359599	NEU	WBC	0.500169	0.34207	0.713061	0.648622	0.4743
rs13475896	1	65359599	PCT	PLT	0.123858	0.807966	0.0879777	0.149063	0.145082
rs13475896	1	65359599	PCT	RBC	0.123858	0.710682	0.949774	0.548521	0.284799
rs13475896	1	65359599	PCT	WBC	0.123858	0.34207	0.864229	0.357967	0.246827
rs13475896	1	65359599	PLT	RBC	0.807966	0.710682	0.783017	0.952668	0.764938
rs13475896	1	65359599	PLT	WBC	0.807966	0.34207	0.883928	0.831232	0.566854
rs13475896	1	65359599	RBC	WBC	0.710682	0.34207	0.96416	0.821099	0.558903
rs4137302	1	65804356	ALY	BAS	0.00128952	0.828682	0.322617	0.0140502	0.00384721
rs4137302	1	65804356	ALY	HCT	0.00128952	0.156742	0.00302761	7.19934e-05	0.00269747
rs4137302	1	65804356	ALY	HGB	0.00128952	0.608961	1.36024e-44	6.36401e-44	4.08071e-44
rs4137302	1	65804356	ALY	LIC	0.00128952	0.207331	0.450031	0.00610668	0.00383374
rs4137302	1	65804356	ALY	MCH	0.00128952	0.839484	0.832034	0.0293619	0.00385667
rs4137302	1	65804356	ALY	MCV	0.00128952	0.201544	0.0937726	0.00165813	0.00379216
rs4137302	1	65804356	ALY	MON	0.00128952	0.371157	0.947186	0.0173788	0.00384995
rs4137302	1	65804356	ALY	MPV	0.00128952	0.516574	0.520434	0.0141114	0.00384942
rs4137302	1	65804356	ALY	NEU	0.00128952	0.910344	0.733332	0.0283761	0.00385633
rs4137302	1	65804356	ALY	PCT	0.00128952	0.938127	0.0513749	0.00357953	0.00376879
rs4137302	1	65804356	ALY	RBC	0.00128952	0.0535908	0.00273336	2.57517e-05	0.00258623
rs4137302	1	65804356	BAS	HCT	0.828682	0.156742	0.432565	0.450816	0.303078
rs4137302	1	65804356	BAS	HGB	0.828682	0.608961	0.564156	0.867045	0.649149
rs4137302	1	65804356	BAS	LIC	0.828682	0.207331	0.0361592	0.117979	0.0890593
rs4137302	1	65804356	BAS	LYM	0.828682	0.512789	0.881751	0.923042	0.699144
rs4137302	1	65804356	BAS	MCH	0.828682	0.839484	0.772578	0.974769	0.812499
rs4137302	1	65804356	BAS	MCV	0.828682	0.201544	0.795295	0.671613	0.403995
rs4137302	1	65804356	BAS	MON	0.828682	0.371157	0.992777	0.882445	0.611211
rs4137302	1	65804356	BAS	MPV	0.828682	0.516574	0.169464	0.512529	0.331729
rs4137302	1	65804356	BAS	NEU	0.828682	0.910344	0.88159	0.991644	0.872211
rs4137302	1	65804356	BAS	PCT	0.828682	0.938127	0.249241	0.772678	0.477336
rs4137302	1	65804356	BAS	PLT	0.828682	0.652644	0.0796766	0.391623	0.19621
rs4137302	1	65804356	BAS	RBC	0.828682	0.0535908	0.625396	0.305649	0.139758
rs4137302	1	65804356	BAS	WBC	0.828682	0.614737	0.930993	0.960027	0.767741
rs4137302	1	65804356	HCT	HGB	0.156742	0.608961	0.355395	0.342898	0.27686
rs4137302	1	65804356	HCT	LIC	0.156742	0.207331	0.737443	0.280198	0.23887
rs4137302	1	65804356	HCT	LYM	0.156742	0.512789	0.0617997	0.101211	0.122392
rs4137302	1	65804356	HCT	MCH	0.156742	0.839484	0.091823	0.183247	0.162499
rs4137302	1	65804356	HCT	MCV	0.156742	0.201544	0.337723	0.169081	0.209752
rs4137302	1	65804356	HCT	MON	0.156742	0.371157	0.454617	0.29702	0.266103
rs4137302	1	65804356	HCT	MPV	0.156742	0.516574	0.401848	0.334871	0.277669
rs4137302	1	65804356	HCT	NEU	0.156742	0.910344	0.0514738	0.132105	0.1115
rs4137302	1	65804356	HCT	PCT	0.156742	0.938127	0.195236	0.311595	0.238704
rs4137302	1	65804356	HCT	PLT	0.156742	0.652644	0.280909	0.31177	0.261506
rs4137302	1	65804356	HCT	RBC	0.156742	0.0535908	0.117176	0.0313903	0.0893549
rs4137302	1	65804356	HCT	WBC	0.156742	0.614737	0.0659062	0.119751	0.129424
rs4137302	1	65804356	HGB	LIC	0.608961	0.207331	0.991185	0.655495	0.401378
rs4137302	1	65804356	HGB	LYM	0.608961	0.512789	0.0610706	0.24408	0.15025
rs4137302	1	65804356	HGB	MCH	0.608961	0.839484	0.0762282	0.370593	0.188066
rs4137302	1	65804356	HGB	MCV	0.608961	0.201544	0.260692	0.331677	0.287362
rs4137302	1	65804356	HGB	MON	0.608961	0.371157	0.652711	0.700006	0.511205
rs4137302	1	65804356	HGB	MPV	0.608961	0.516574	0.312344	0.590693	0.442506
rs4137302	1	65804356	HGB	NEU	0.608961	0.910344	0.0483209	0.299252	0.12801
rs4137302	1	65804356	HGB	PCT	0.608961	0.938127	0.377162	0.800023	0.559756
rs4137302	1	65804356	HGB	PLT	0.608961	0.652644	0.408737	0.725955	0.533719
rs4137302	1	65804356	HGB	RBC	0.608961	0.0535908	0.290293	0.156443	0.126332
rs4137302	1	65804356	HGB	WBC	0.608961	0.614737	0.065583	0.28425	0.162016
rs4137302	1	65804356	LIC	LYM	0.207331	0.512789	0.823853	0.560567	0.375604
rs4137302	1	65804356	LIC	MCH	0.207331	0.839484	0.995384	0.743162	0.427408
rs4137302	1	65804356	LIC	MCV	0.207331	0.201544	0.666757	0.306211	0.265847
rs4137302	1	65804356	LIC	MON	0.207331	0.371157	0.98245	0.522889	0.35148
rs4137302	1	65804356	LIC	MPV	0.207331	0.516574	0.975038	0.606871	0.385374
rs4137302	1	65804356	LIC	NEU	0.207331	0.910344	0.79821	0.705676	0.418148
rs4137302	1	65804356	LIC	PCT	0.207331	0.938127	0.331205	0.483313	0.336759
rs4137302	1	65804356	LIC	PLT	0.207331	0.652644	0.487196	0.48892	0.356803
rs4137302	1	65804356	LIC	RBC	0.207331	0.0535908	0.966018	0.169747	0.122358
rs4137302	1	65804356	LIC	WBC	0.207331	0.614737	0.720465	0.572884	0.382755
rs4137302	1	65804356	LYM	MCH	0.512789	0.839484	0.836206	0.915657	0.691689
rs4137302	1	65804356	LYM	MCV	0.512789	0.201544	0.197165	0.25415	0.25034
rs4137302	1	65804356	LYM	MON	0.512789	0.371157	0.902907	0.740999	0.521564
rs4137302	1	65804356	LYM	MPV	0.512789	0.516574	0.377264	0.59518	0.458953
rs4137302	1	65804356	LYM	NEU	0.512789	0.910344	0.75802	0.912412	0.68684
rs4137302	1	65804356	LYM	PCT	0.512789	0.938127	0.369765	0.750173	0.52443
rs4137302	1	65804356	LYM	PLT	0.512789	0.652644	0.542747	0.755711	0.563399
rs4137302	1	65804356	LYM	RBC	0.512789	0.0535908	0.051657	0.0412487	0.0750591
rs4137302	1	65804356	LYM	WBC	0.512789	0.614737	0.559236	0.747788	0.559181
rs4137302	1	65804356	MCH	MCV	0.839484	0.201544	0.273884	0.407305	0.305995
rs4137302	1	65804356	MCH	MON	0.839484	0.371157	0.259762	0.540205	0.387839
rs4137302	1	65804356	MCH	MPV	0.839484	0.516574	0.67336	0.8727	0.650459
rs4137302	1	65804356	MCH	NEU	0.839484	0.910344	0.268796	0.787819	0.499169
rs4137302	1	65804356	MCH	PCT	0.839484	0.938127	0.503933	0.933108	0.707288
rs4137302	1	65804356	MCH	PLT	0.839484	0.652644	0.600975	0.898213	0.683776
rs4137302	1	65804356	MCH	RBC	0.839484	0.0535908	0.0399518	0.0490714	0.066843
rs4137302	1	65804356	MCH	WBC	0.839484	0.614737	0.822763	0.944095	0.743801
rs4137302	1	65804356	MCV	MON	0.201544	0.371157	0.273847	0.254968	0.265307
rs4137302	1	65804356	MCV	MPV	0.201544	0.516574	0.864732	0.567719	0.372488
rs4137302	1	65804356	MCV	NEU	0.201544	0.910344	0.172028	0.329104	0.25267
rs4137302	1	65804356	MCV	PCT	0.201544	0.938127	0.635115	0.64435	0.394624
rs4137302	1	65804356	MCV	PLT	0.201544	0.652644	0.598254	0.533032	0.367401
rs4137302	1	65804356	MCV	RBC	0.201544	0.0535908	0.102505	0.0342846	0.0898817
rs4137302	1	65804356	MCV	WBC	0.201544	0.614737	0.18677	0.274402	0.251202
rs4137302	1	65804356	MON	MPV	0.371157	0.516574	0.416542	0.536795	0.426692
rs4137302	1	65804356	MON	NEU	0.371157	0.910344	0.984147	0.900207	0.623847
rs4137302	1	65804356	MON	PCT	0.371157	0.938127	0.91622	0.891712	0.618344
rs4137302	1	65804356	MON	PLT	0.371157	0.652644	0.540209	0.667569	0.493613
rs4137302	1	65804356	MON	RBC	0.371157	0.0535908	0.622929	0.186235	0.130665
rs4137302	1	65804356	MON	WBC	0.371157	0.614737	0.973595	0.807729	0.560946
rs4137302	1	65804356	MPV	NEU	0.516574	0.910344	0.780485	0.919273	0.695157
rs4137302	1	65804356	MPV	PCT	0.516574	0.938127	0.31424	0.708576	0.485118
rs4137302	1	65804356	MPV	PLT	0.516574	0.652644	0.997873	0.902544	0.671112
rs4137302	1	65804356	MPV	RBC	0.516574	0.0535908	0.4613	0.189873	0.13179
rs4137302	1	65804356	MPV	WBC	0.516574	0.614737	0.70503	0.809697	0.602298
rs4137302	1	65804356	NEU	PCT	0.910344	0.938127	0.303485	0.845394	0.549502
rs4137302	1	65804356	NEU	PLT	0.910344	0.652644	0.361697	0.79935	0.556023
rs4137302	1	65804356	NEU	RBC	0.910344	0.0535908	0.0343629	0.0466284	0.0614005
rs4137302	1	65804356	NEU	WBC	0.910344	0.614737	0.909493	0.968787	0.784373
rs4137302	1	65804356	PCT	PLT	0.938127	0.652644	0.809207	0.965579	0.782481
rs4137302	1	65804356	PCT	RBC	0.938127	0.0535908	0.458932	0.273924	0.136956
rs4137302	1	65804356	PCT	WBC	0.938127	0.614737	0.480091	0.860733	0.628193
rs4137302	1	65804356	PLT	RBC	0.652644	0.0535908	0.449029	0.216427	0.133814
rs4137302	1	65804356	PLT	WBC	0.652644	0.614737	0.51509	0.789362	0.588195
rs4137302	1	65804356	RBC	WBC	0.0535908	0.614737	0.0342143	0.0347469	0.0605887
rs13475899	1	65991390	ALY	BAS	0.00138314	0.811991	0.330851	0.0148947	0.00412514
rs13475899	1	65991390	ALY	HCT	0.00138314	0.122008	0.00336052	6.73797e-05	0.00291612
rs13475899	1	65991390	ALY	HGB	0.00138314	0.529543	1.27216e-10	4.48306e-11	3.81649e-10
rs13475899	1	65991390	ALY	LIC	0.00138314	0.220872	0.443624	0.00671771	0.00411085
rs13475899	1	65991390	ALY	MCH	0.00138314	0.825556	0.838972	0.0307577	0.00413566
rs13475899	1	65991390	ALY	MCV	0.00138314	0.203382	0.0712281	0.00140923	0.0040434
rs13475899	1	65991390	ALY	MON	0.00138314	0.389904	0.912152	0.0185098	0.0041285
rs13475899	1	65991390	ALY	MPV	0.00138314	0.570308	0.464005	0.0147208	0.0041271
rs13475899	1	65991390	ALY	NEU	0.00138314	0.898638	0.721543	0.0292666	0.00413512
rs13475899	1	65991390	ALY	PCT	0.00138314	0.972302	0.04013	0.00319022	0.00400565
rs13475899	1	65991390	ALY	RBC	0.00138314	0.144547	0.00523742	0.000114731	0.00325787
rs13475899	1	65991390	BAS	HCT	0.811991	0.122008	0.396219	0.372087	0.251013
rs13475899	1	65991390	BAS	HGB	0.811991	0.529543	0.516346	0.807595	0.593279
rs13475899	1	65991390	BAS	LIC	0.811991	0.220872	0.0402974	0.130681	0.0981209
rs13475899	1	65991390	BAS	LYM	0.811991	0.50087	0.8518	0.908323	0.6815
rs13475899	1	65991390	BAS	MCH	0.811991	0.825556	0.785496	0.972597	0.807335
rs13475899	1	65991390	BAS	MCV	0.811991	0.203382	0.78593	0.665358	0.40427
rs13475899	1	65991390	BAS	MON	0.811991	0.389904	0.985942	0.88714	0.623631
rs13475899	1	65991390	BAS	MPV	0.811991	0.570308	0.178451	0.545537	0.349294
rs13475899	1	65991390	BAS	NEU	0.811991	0.898638	0.879774	0.989553	0.861823
rs13475899	1	65991390	BAS	PCT	0.811991	0.972302	0.25675	0.78439	0.487419
rs13475899	1	65991390	BAS	PLT	0.811991	0.635612	0.0856871	0.397175	0.207251
rs13475899	1	65991390	BAS	RBC	0.811991	0.144547	0.5864	0.499481	0.304414
rs13475899	1	65991390	BAS	WBC	0.811991	0.605822	0.906303	0.951447	0.752715
rs13475899	1	65991390	HCT	HGB	0.122008	0.529543	0.286754	0.239788	0.221045
rs13475899	1	65991390	HCT	LIC	0.122008	0.220872	0.672174	0.236485	0.211098
rs13475899	1	65991390	HCT	LYM	0.122008	0.50087	0.0614347	0.0832708	0.113335
rs13475899	1	65991390	HCT	MCH	0.122008	0.825556	0.0964937	0.159095	0.151739
rs13475899	1	65991390	HCT	MCV	0.122008	0.203382	0.336873	0.144026	0.18655
rs13475899	1	65991390	HCT	MON	0.122008	0.389904	0.382832	0.237272	0.224332
rs13475899	1	65991390	HCT	MPV	0.122008	0.570308	0.415575	0.312906	0.242799
rs13475899	1	65991390	HCT	NEU	0.122008	0.898638	0.0517612	0.110919	0.104791
rs13475899	1	65991390	HCT	PCT	0.122008	0.972302	0.210023	0.28674	0.2145
rs13475899	1	65991390	HCT	PLT	0.122008	0.635612	0.284269	0.266536	0.22578
rs13475899	1	65991390	HCT	RBC	0.122008	0.144547	0.0873334	0.0438099	0.112932
rs13475899	1	65991390	HCT	WBC	0.122008	0.605822	0.0664535	0.100432	0.120506
rs13475899	1	65991390	HGB	LIC	0.529543	0.220872	0.965138	0.627707	0.402574
rs13475899	1	65991390	HGB	LYM	0.529543	0.50087	0.0599718	0.218159	0.145918
rs13475899	1	65991390	HGB	MCH	0.529543	0.825556	0.0786891	0.345623	0.189778
rs13475899	1	65991390	HGB	MCV	0.529543	0.203382	0.267302	0.312099	0.284458
rs13475899	1	65991390	HGB	MON	0.529543	0.389904	0.560344	0.634319	0.480941
rs13475899	1	65991390	HGB	MPV	0.529543	0.570308	0.316066	0.583056	0.440804
rs13475899	1	65991390	HGB	NEU	0.529543	0.898638	0.0482725	0.273202	0.126492
rs13475899	1	65991390	HGB	PCT	0.529543	0.972302	0.375628	0.772193	0.53772
rs13475899	1	65991390	HGB	PLT	0.529543	0.635612	0.392332	0.670031	0.499121
rs13475899	1	65991390	HGB	RBC	0.529543	0.144547	0.237381	0.236937	0.230429
rs13475899	1	65991390	HGB	WBC	0.529543	0.605822	0.0650715	0.257905	0.158673
rs13475899	1	65991390	LIC	LYM	0.220872	0.50087	0.809141	0.566222	0.386602
rs13475899	1	65991390	LIC	MCH	0.220872	0.825556	0.984858	0.752695	0.444169
rs13475899	1	65991390	LIC	MCV	0.220872	0.203382	0.632365	0.309689	0.272091
rs13475899	1	65991390	LIC	MON	0.220872	0.389904	0.965474	0.54711	0.369094
rs13475899	1	65991390	LIC	MPV	0.220872	0.570308	0.992597	0.655256	0.411613
rs13475899	1	65991390	LIC	NEU	0.220872	0.898638	0.741409	0.699332	0.429241
rs13475899	1	65991390	LIC	PCT	0.220872	0.972302	0.350174	0.521551	0.356646
rs13475899	1	65991390	LIC	PLT	0.220872	0.635612	0.507328	0.507953	0.371659
rs13475899	1	65991390	LIC	RBC	0.220872	0.144547	0.993301	0.329998	0.240918
rs13475899	1	65991390	LIC	WBC	0.220872	0.605822	0.707252	0.580796	0.395149
rs13475899	1	65991390	LYM	MCH	0.50087	0.825556	0.821452	0.904453	0.677937
rs13475899	1	65991390	LYM	MCV	0.50087	0.203382	0.196394	0.251327	0.249892
rs13475899	1	65991390	LYM	MON	0.50087	0.389904	0.812774	0.719735	0.51799
rs13475899	1	65991390	LYM	MPV	0.50087	0.570308	0.326383	0.576865	0.44028
rs13475899	1	65991390	LYM	NEU	0.50087	0.898638	0.743094	0.901378	0.673394
rs13475899	1	65991390	LYM	PCT	0.50087	0.972302	0.370119	0.753674	0.523849
rs13475899	1	65991390	LYM	PLT	0.50087	0.635612	0.559309	0.750443	0.559938
rs13475899	1	65991390	LYM	RBC	0.50087	0.144547	0.0512484	0.0825842	0.105532
rs13475899	1	65991390	LYM	WBC	0.50087	0.605822	0.546948	0.731697	0.547895
rs13475899	1	65991390	MCH	MCV	0.825556	0.203382	0.266126	0.399401	0.303466
rs13475899	1	65991390	MCH	MON	0.825556	0.389904	0.277712	0.565867	0.406675
rs13475899	1	65991390	MCH	MPV	0.825556	0.570308	0.683437	0.893497	0.677517
rs13475899	1	65991390	MCH	NEU	0.825556	0.898638	0.263783	0.775265	0.490589
rs13475899	1	65991390	MCH	PCT	0.825556	0.972302	0.517842	0.940737	0.719272
rs13475899	1	65991390	MCH	PLT	0.825556	0.635612	0.61426	0.893847	0.679876
rs13475899	1	65991390	MCH	RBC	0.825556	0.144547	0.040913	0.100012	0.0921049
rs13475899	1	65991390	MCH	WBC	0.825556	0.605822	0.809742	0.936498	0.732258
rs13475899	1	65991390	MCV	MON	0.203382	0.389904	0.281302	0.268436	0.271825
rs13475899	1	65991390	MCV	MPV	0.203382	0.570308	0.841111	0.588818	0.381718
rs13475899	1	65991390	MCV	NEU	0.203382	0.898638	0.167373	0.323244	0.24991
rs13475899	1	65991390	MCV	PCT	0.203382	0.972302	0.596944	0.639734	0.393673
rs13475899	1	65991390	MCV	PLT	0.203382	0.635612	0.571549	0.517114	0.364088
rs13475899	1	65991390	MCV	RBC	0.203382	0.144547	0.106638	0.0733068	0.141426
rs13475899	1	65991390	MCV	WBC	0.203382	0.605822	0.183975	0.271037	0.249937
rs13475899	1	65991390	MON	MPV	0.389904	0.570308	0.478888	0.612083	0.468286
rs13475899	1	65991390	MON	NEU	0.389904	0.898638	0.98039	0.90667	0.638633
rs13475899	1	65991390	MON	PCT	0.389904	0.972302	0.925778	0.910841	0.641932
rs13475899	1	65991390	MON	PLT	0.389904	0.635612	0.586049	0.695784	0.513315
rs13475899	1	65991390	MON	RBC	0.389904	0.144547	0.571695	0.333008	0.267093
rs13475899	1	65991390	MON	WBC	0.389904	0.605822	0.964011	0.813931	0.571133
rs13475899	1	65991390	MPV	NEU	0.570308	0.898638	0.747804	0.927072	0.713694
rs13475899	1	65991390	MPV	PCT	0.570308	0.972302	0.339255	0.764945	0.523601
rs13475899	1	65991390	MPV	PLT	0.570308	0.635612	0.966411	0.910485	0.68784
rs13475899	1	65991390	MPV	RBC	0.570308	0.144547	0.475114	0.371634	0.278388
rs13475899	1	65991390	MPV	WBC	0.570308	0.605822	0.669199	0.817723	0.612443
rs13475899	1	65991390	NEU	PCT	0.898638	0.972302	0.320319	0.863193	0.569999
rs13475899	1	65991390	NEU	PLT	0.898638	0.635612	0.390129	0.808515	0.5715
rs13475899	1	65991390	NEU	RBC	0.898638	0.144547	0.0335346	0.092401	0.0792584
rs13475899	1	65991390	NEU	WBC	0.898638	0.605822	0.902642	0.964572	0.774933
rs13475899	1	65991390	PCT	PLT	0.972302	0.635612	0.788036	0.963447	0.775043
rs13475899	1	65991390	PCT	RBC	0.972302	0.144547	0.462443	0.485462	0.296764
rs13475899	1	65991390	PCT	WBC	0.972302	0.605822	0.473724	0.862515	0.626296
rs13475899	1	65991390	PLT	RBC	0.635612	0.144547	0.443884	0.380007	0.279219
rs13475899	1	65991390	PLT	WBC	0.635612	0.605822	0.523778	0.783094	0.584437
rs13475899	1	65991390	RBC	WBC	0.144547	0.605822	0.033828	0.0704095	0.078678
rs3719486	1	66193473	ALY	BAS	0.00131346	0.806193	0.336128	0.0144039	0.00391869
rs3719486	1	66193473	ALY	HCT	0.00131346	0.159003	0.00290704	7.14989e-05	0.00269874
rs3719486	1	66193473	ALY	HGB	0.00131346	0.604429	6.56727e-34	1.86358e-33	1.97018e-33
rs3719486	1	66193473	ALY	LIC	0.00131346	0.226396	0.422232	0.00631894	0.00390558
rs3719486	1	66193473	ALY	MCH	0.00131346	0.83196	0.837894	0.0297273	0.00392803
rs3719486	1	66193473	ALY	MCV	0.00131346	0.200283	0.0961009	0.00170927	0.00386227
rs3719486	1	66193473	ALY	MON	0.00131346	0.380329	0.933257	0.0177588	0.00392132
rs3719486	1	66193473	ALY	MPV	0.00131346	0.547774	0.479759	0.0140637	0.00392025
rs3719486	1	66193473	ALY	NEU	0.00131346	0.897524	0.731073	0.0284002	0.00392758
rs3719486	1	66193473	ALY	PCT	0.00131346	0.930449	0.0636109	0.00429341	0.00385534
rs3719486	1	66193473	ALY	RBC	0.00131346	0.0542026	0.00273876	2.64797e-05	0.00262026
rs3719486	1	66193473	BAS	HCT	0.806193	0.159003	0.424423	0.443355	0.303468
rs3719486	1	66193473	BAS	HGB	0.806193	0.604429	0.553993	0.854918	0.638308
rs3719486	1	66193473	BAS	LIC	0.806193	0.226396	0.0360079	0.122569	0.0897422
rs3719486	1	66193473	BAS	LYM	0.806193	0.504369	0.888788	0.9164	0.68994
rs3719486	1	66193473	BAS	MCH	0.806193	0.83196	0.775034	0.971187	0.80372
rs3719486	1	66193473	BAS	MCV	0.806193	0.200283	0.791567	0.661199	0.400179
rs3719486	1	66193473	BAS	MON	0.806193	0.380329	0.981232	0.879249	0.613644
rs3719486	1	66193473	BAS	MPV	0.806193	0.547774	0.165119	0.513817	0.328868
rs3719486	1	66193473	BAS	NEU	0.806193	0.897524	0.905144	0.990771	0.867209
rs3719486	1	66193473	BAS	PCT	0.806193	0.930449	0.255854	0.770185	0.482034
rs3719486	1	66193473	BAS	PLT	0.806193	0.635395	0.080073	0.381208	0.196042
rs3719486	1	66193473	BAS	RBC	0.806193	0.0542026	0.617527	0.300541	0.140785
rs3719486	1	66193473	BAS	WBC	0.806193	0.609539	0.940327	0.956517	0.760564
rs3719486	1	66193473	HCT	HGB	0.159003	0.604429	0.35435	0.343657	0.278662
rs3719486	1	66193473	HCT	LIC	0.159003	0.226396	0.733414	0.296712	0.248556
rs3719486	1	66193473	HCT	LYM	0.159003	0.504369	0.0590102	0.0978769	0.118962
rs3719486	1	66193473	HCT	MCH	0.159003	0.83196	0.0924194	0.184641	0.163832
rs3719486	1	66193473	HCT	MCV	0.159003	0.200283	0.332682	0.168314	0.209966
rs3719486	1	66193473	HCT	MON	0.159003	0.380329	0.431202	0.294559	0.266961
rs3719486	1	66193473	HCT	MPV	0.159003	0.547774	0.378463	0.337361	0.278887
rs3719486	1	66193473	HCT	NEU	0.159003	0.897524	0.048486	0.126908	0.107036
rs3719486	1	66193473	HCT	PCT	0.159003	0.930449	0.192755	0.310387	0.239008
rs3719486	1	66193473	HCT	PLT	0.159003	0.635395	0.27753	0.307347	0.261638
rs3719486	1	66193473	HCT	RBC	0.159003	0.0542026	0.1172	0.0320062	0.0901687
rs3719486	1	66193473	HCT	WBC	0.159003	0.609539	0.062947	0.11653	0.125965
rs3719486	1	66193473	HGB	LIC	0.604429	0.226396	0.991798	0.677441	0.423743
rs3719486	1	66193473	HGB	LYM	0.604429	0.504369	0.0597904	0.237397	0.147332
rs3719486	1	66193473	HGB	MCH	0.604429	0.83196	0.0765025	0.367957	0.188349
rs3719486	1	66193473	HGB	MCV	0.604429	0.200283	0.257625	0.326855	0.284928
rs3719486	1	66193473	HGB	MON	0.604429	0.380329	0.632056	0.695895	0.511431
rs3719486	1	66193473	HGB	MPV	0.604429	0.547774	0.297294	0.591166	0.438359
rs3719486	1	66193473	HGB	NEU	0.604429	0.897524	0.046058	0.287225	0.122547
rs3719486	1	66193473	HGB	PCT	0.604429	0.930449	0.372243	0.792679	0.553954
rs3719486	1	66193473	HGB	PLT	0.604429	0.635395	0.399785	0.710786	0.523595
rs3719486	1	66193473	HGB	RBC	0.604429	0.0542026	0.289245	0.15647	0.127329
rs3719486	1	66193473	HGB	WBC	0.604429	0.609539	0.0641307	0.277837	0.158829
rs3719486	1	66193473	LIC	LYM	0.226396	0.504369	0.801767	0.5721	0.392313
rs3719486	1	66193473	LIC	MCH	0.226396	0.83196	0.993482	0.76355	0.45279
rs3719486	1	66193473	LIC	MCV	0.226396	0.200283	0.650705	0.316579	0.274054
rs3719486	1	66193473	LIC	MON	0.226396	0.380329	0.984575	0.552116	0.372116
rs3719486	1	66193473	LIC	MPV	0.226396	0.547774	0.988895	0.650028	0.413574
rs3719486	1	66193473	LIC	NEU	0.226396	0.897524	0.740034	0.705166	0.435888
rs3719486	1	66193473	LIC	PCT	0.226396	0.930449	0.32493	0.498117	0.350084
rs3719486	1	66193473	LIC	PLT	0.226396	0.635395	0.490812	0.505784	0.373678
rs3719486	1	66193473	LIC	RBC	0.226396	0.0542026	0.963466	0.180706	0.125501
rs3719486	1	66193473	LIC	WBC	0.226396	0.609539	0.70079	0.586497	0.400824
rs3719486	1	66193473	LYM	MCH	0.504369	0.83196	0.834112	0.910313	0.684379
rs3719486	1	66193473	LYM	MCV	0.504369	0.200283	0.201707	0.254141	0.251398
rs3719486	1	66193473	LYM	MON	0.504369	0.380329	0.873855	0.734366	0.521165
rs3719486	1	66193473	LYM	MPV	0.504369	0.547774	0.336242	0.575922	0.442328
rs3719486	1	66193473	LYM	NEU	0.504369	0.897524	0.745896	0.903273	0.676053
rs3719486	1	66193473	LYM	PCT	0.504369	0.930449	0.388427	0.756646	0.532679
rs3719486	1	66193473	LYM	PLT	0.504369	0.635395	0.579258	0.76145	0.567876
rs3719486	1	66193473	LYM	RBC	0.504369	0.0542026	0.0522387	0.041432	0.0758057
rs3719486	1	66193473	LYM	WBC	0.504369	0.609539	0.550837	0.737088	0.551605
rs3719486	1	66193473	MCH	MCV	0.83196	0.200283	0.269933	0.400823	0.303045
rs3719486	1	66193473	MCH	MON	0.83196	0.380329	0.260538	0.544917	0.39116
rs3719486	1	66193473	MCH	MPV	0.83196	0.547774	0.674573	0.883894	0.665193
rs3719486	1	66193473	MCH	NEU	0.83196	0.897524	0.267118	0.780213	0.495064
rs3719486	1	66193473	MCH	PCT	0.83196	0.930449	0.500721	0.929051	0.701943
rs3719486	1	66193473	MCH	PLT	0.83196	0.635395	0.599	0.890151	0.674877
rs3719486	1	66193473	MCH	RBC	0.83196	0.0542026	0.0413456	0.0504037	0.0684343
rs3719486	1	66193473	MCH	WBC	0.83196	0.609539	0.82055	0.940908	0.738687
rs3719486	1	66193473	MCV	MON	0.200283	0.380329	0.281344	0.262035	0.268418
rs3719486	1	66193473	MCV	MPV	0.200283	0.547774	0.878277	0.585537	0.377022
rs3719486	1	66193473	MCV	NEU	0.200283	0.897524	0.172735	0.326032	0.252179
rs3719486	1	66193473	MCV	PCT	0.200283	0.930449	0.616929	0.632621	0.390188
rs3719486	1	66193473	MCV	PLT	0.200283	0.635395	0.573027	0.513832	0.36093
rs3719486	1	66193473	MCV	RBC	0.200283	0.0542026	0.104092	0.0348126	0.0907741
rs3719486	1	66193473	MCV	WBC	0.200283	0.609539	0.189539	0.274394	0.251901
rs3719486	1	66193473	MON	MPV	0.380329	0.547774	0.44157	0.573363	0.446461
rs3719486	1	66193473	MON	NEU	0.380329	0.897524	0.989628	0.903367	0.631053
rs3719486	1	66193473	MON	PCT	0.380329	0.930449	0.952185	0.90286	0.631012
rs3719486	1	66193473	MON	PLT	0.380329	0.635395	0.582572	0.687359	0.506787
rs3719486	1	66193473	MON	RBC	0.380329	0.0542026	0.612679	0.188537	0.132096
rs3719486	1	66193473	MON	WBC	0.380329	0.609539	0.989571	0.815779	0.568136
rs3719486	1	66193473	MPV	NEU	0.547774	0.897524	0.752044	0.920622	0.702665
rs3719486	1	66193473	MPV	PCT	0.547774	0.930449	0.297587	0.707491	0.479181
rs3719486	1	66193473	MPV	PLT	0.547774	0.635395	0.940477	0.897016	0.672241
rs3719486	1	66193473	MPV	RBC	0.547774	0.0542026	0.457518	0.197498	0.133567
rs3719486	1	66193473	MPV	WBC	0.547774	0.609539	0.677338	0.81222	0.606978
rs3719486	1	66193473	NEU	PCT	0.897524	0.930449	0.332295	0.861252	0.577112
rs3719486	1	66193473	NEU	PLT	0.897524	0.635395	0.401203	0.815117	0.579094
rs3719486	1	66193473	NEU	RBC	0.897524	0.0542026	0.0338132	0.0459835	0.0610529
rs3719486	1	66193473	NEU	WBC	0.897524	0.609539	0.904804	0.965467	0.777208
rs3719486	1	66193473	PCT	PLT	0.930449	0.635395	0.802725	0.960111	0.77035
rs3719486	1	66193473	PCT	RBC	0.930449	0.0542026	0.456209	0.273463	0.138147
rs3719486	1	66193473	PCT	WBC	0.930449	0.609539	0.496085	0.864384	0.6341
rs3719486	1	66193473	PLT	RBC	0.635395	0.0542026	0.44804	0.214048	0.134801
rs3719486	1	66193473	PLT	WBC	0.635395	0.609539	0.543125	0.793904	0.593401
rs3719486	1	66193473	RBC	WBC	0.0542026	0.609539	0.0333315	0.0341473	0.0598904
rs13475900	1	66234122	ALY	BAS	0.00142952	0.801247	0.331228	0.0151376	0.00426255
rs13475900	1	66234122	ALY	HCT	0.00142952	0.163669	0.00302385	8.16692e-05	0.00289477
rs13475900	1	66234122	ALY	HGB	0.00142952	0.635304	3.14722e-21	4.35788e-21	9.44166e-21
rs13475900	1	66234122	ALY	LIC	0.00142952	0.229762	0.420362	0.00681832	0.00424768
rs13475900	1	66234122	ALY	MCH	0.00142952	0.891609	0.732765	0.0301752	0.00427336
rs13475900	1	66234122	ALY	MCV	0.00142952	0.197435	0.145316	0.00254788	0.00421654
rs13475900	1	66234122	ALY	MON	0.00142952	0.35911	0.937687	0.0182029	0.00426507
rs13475900	1	66234122	ALY	MPV	0.00142952	0.563084	0.559384	0.0172878	0.00426681
rs13475900	1	66234122	ALY	NEU	0.00142952	0.90311	0.764771	0.0314634	0.00427379
rs13475900	1	66234122	ALY	PCT	0.00142952	0.921124	0.0870793	0.00587507	0.00421285
rs13475900	1	66234122	ALY	RBC	0.00142952	0.15172	0.00532769	0.000124931	0.00335635
rs13475900	1	66234122	BAS	HCT	0.801247	0.163669	0.432713	0.453129	0.310271
rs13475900	1	66234122	BAS	HGB	0.801247	0.635304	0.569619	0.871138	0.655356
rs13475900	1	66234122	BAS	LIC	0.801247	0.229762	0.0354635	0.12202	0.0887617
rs13475900	1	66234122	BAS	LYM	0.801247	0.501754	0.88313	0.913051	0.685965
rs13475900	1	66234122	BAS	MCH	0.801247	0.891609	0.75773	0.975505	0.813151
rs13475900	1	66234122	BAS	MCV	0.801247	0.197435	0.785971	0.653746	0.395501
rs13475900	1	66234122	BAS	MON	0.801247	0.35911	0.968018	0.862099	0.592212
rs13475900	1	66234122	BAS	MPV	0.801247	0.563084	0.173362	0.531489	0.34121
rs13475900	1	66234122	BAS	NEU	0.801247	0.90311	0.898559	0.99034	0.864994
rs13475900	1	66234122	BAS	PCT	0.801247	0.921124	0.253914	0.763937	0.478314
rs13475900	1	66234122	BAS	PLT	0.801247	0.635348	0.0814842	0.383565	0.19875
rs13475900	1	66234122	BAS	RBC	0.801247	0.15172	0.614737	0.519971	0.316928
rs13475900	1	66234122	BAS	WBC	0.801247	0.608316	0.938882	0.955171	0.758144
rs13475900	1	66234122	HCT	HGB	0.163669	0.635304	0.370146	0.36805	0.288862
rs13475900	1	66234122	HCT	LIC	0.163669	0.229762	0.736889	0.305244	0.253823
rs13475900	1	66234122	HCT	LYM	0.163669	0.501754	0.0595918	0.100175	0.120561
rs13475900	1	66234122	HCT	MCH	0.163669	0.891609	0.0902815	0.193688	0.163863
rs13475900	1	66234122	HCT	MCV	0.163669	0.197435	0.330605	0.169229	0.211273
rs13475900	1	66234122	HCT	MON	0.163669	0.35911	0.42819	0.288454	0.267142
rs13475900	1	66234122	HCT	MPV	0.163669	0.563084	0.408787	0.363703	0.290358
rs13475900	1	66234122	HCT	NEU	0.163669	0.90311	0.0501627	0.132947	0.110488
rs13475900	1	66234122	HCT	PCT	0.163669	0.921124	0.19726	0.318026	0.244599
rs13475900	1	66234122	HCT	PLT	0.163669	0.635348	0.261871	0.302146	0.260813
rs13475900	1	66234122	HCT	RBC	0.163669	0.15172	0.114327	0.0683034	0.139874
rs13475900	1	66234122	HCT	WBC	0.163669	0.608316	0.0639582	0.119974	0.128266
rs13475900	1	66234122	HGB	LIC	0.635304	0.229762	0.993119	0.695273	0.432694
rs13475900	1	66234122	HGB	LYM	0.635304	0.501754	0.0617698	0.248899	0.151851
rs13475900	1	66234122	HGB	MCH	0.635304	0.891609	0.0746195	0.387524	0.186371
rs13475900	1	66234122	HGB	MCV	0.635304	0.197435	0.25002	0.327893	0.28199
rs13475900	1	66234122	HGB	MON	0.635304	0.35911	0.6099	0.684191	0.50014
rs13475900	1	66234122	HGB	MPV	0.635304	0.563084	0.334581	0.643464	0.473276
rs13475900	1	66234122	HGB	NEU	0.635304	0.90311	0.0486602	0.30658	0.129132
rs13475900	1	66234122	HGB	PCT	0.635304	0.921124	0.380228	0.808144	0.567142
rs13475900	1	66234122	HGB	PLT	0.635304	0.635348	0.385166	0.714152	0.522259
rs13475900	1	66234122	HGB	RBC	0.635304	0.15172	0.279543	0.300281	0.255484
rs13475900	1	66234122	HGB	WBC	0.635304	0.608316	0.0661358	0.291102	0.163592
rs13475900	1	66234122	LIC	LYM	0.229762	0.501754	0.801463	0.574504	0.395098
rs13475900	1	66234122	LIC	MCH	0.229762	0.891609	0.993068	0.785322	0.462901
rs13475900	1	66234122	LIC	MCV	0.229762	0.197435	0.655549	0.31802	0.274155
rs13475900	1	66234122	LIC	MON	0.229762	0.35911	0.976406	0.539022	0.367595
rs13475900	1	66234122	LIC	MPV	0.229762	0.563084	0.993066	0.662606	0.420448
rs13475900	1	66234122	LIC	NEU	0.229762	0.90311	0.74635	0.713111	0.441211
rs13475900	1	66234122	LIC	PCT	0.229762	0.921124	0.324824	0.499191	0.352256
rs13475900	1	66234122	LIC	PLT	0.229762	0.635348	0.485088	0.506518	0.375575
rs13475900	1	66234122	LIC	RBC	0.229762	0.15172	0.970114	0.342299	0.250538
rs13475900	1	66234122	LIC	WBC	0.229762	0.608316	0.697733	0.588709	0.4038
rs13475900	1	66234122	LYM	MCH	0.501754	0.891609	0.819533	0.919073	0.692076
rs13475900	1	66234122	LYM	MCV	0.501754	0.197435	0.199963	0.249816	0.248779
rs13475900	1	66234122	LYM	MON	0.501754	0.35911	0.876345	0.718337	0.506862
rs13475900	1	66234122	LYM	MPV	0.501754	0.563084	0.324946	0.572829	0.438188
rs13475900	1	66234122	LYM	NEU	0.501754	0.90311	0.736078	0.900824	0.67282
rs13475900	1	66234122	LYM	PCT	0.501754	0.921124	0.388817	0.752874	0.530923
rs13475900	1	66234122	LYM	PLT	0.501754	0.635348	0.588933	0.764419	0.569807
rs13475900	1	66234122	LYM	RBC	0.501754	0.15172	0.0509805	0.0852341	0.106385
rs13475900	1	66234122	LYM	WBC	0.501754	0.608316	0.547881	0.733724	0.549239
rs13475900	1	66234122	MCH	MCV	0.891609	0.197435	0.283226	0.423508	0.308729
rs13475900	1	66234122	MCH	MON	0.891609	0.35911	0.281745	0.568244	0.402385
rs13475900	1	66234122	MCH	MPV	0.891609	0.563084	0.761907	0.926733	0.712589
rs13475900	1	66234122	MCH	NEU	0.891609	0.90311	0.251738	0.78439	0.483774
rs13475900	1	66234122	MCH	PCT	0.891609	0.921124	0.50768	0.94123	0.718229
rs13475900	1	66234122	MCH	PLT	0.891609	0.635348	0.653789	0.92093	0.71005
rs13475900	1	66234122	MCH	RBC	0.891609	0.15172	0.0445393	0.115544	0.0994538
rs13475900	1	66234122	MCH	WBC	0.891609	0.608316	0.812766	0.949792	0.750785
rs13475900	1	66234122	MCV	MON	0.197435	0.35911	0.26607	0.242463	0.258442
rs13475900	1	66234122	MCV	MPV	0.197435	0.563084	0.831464	0.574619	0.372968
rs13475900	1	66234122	MCV	NEU	0.197435	0.90311	0.165641	0.316763	0.245713
rs13475900	1	66234122	MCV	PCT	0.197435	0.921124	0.61625	0.62577	0.385937
rs13475900	1	66234122	MCV	PLT	0.197435	0.635348	0.591561	0.5182	0.360173
rs13475900	1	66234122	MCV	RBC	0.197435	0.15172	0.100412	0.0711788	0.138793
rs13475900	1	66234122	MCV	WBC	0.197435	0.608316	0.186876	0.269428	0.248757
rs13475900	1	66234122	MON	MPV	0.35911	0.563084	0.399965	0.540014	0.42488
rs13475900	1	66234122	MON	NEU	0.35911	0.90311	0.96493	0.887677	0.608731
rs13475900	1	66234122	MON	PCT	0.35911	0.921124	0.947405	0.887977	0.609038
rs13475900	1	66234122	MON	PLT	0.35911	0.635348	0.545235	0.653887	0.484444
rs13475900	1	66234122	MON	RBC	0.35911	0.15172	0.598909	0.335422	0.271605
rs13475900	1	66234122	MON	WBC	0.35911	0.608316	0.988949	0.800697	0.551499
rs13475900	1	66234122	MPV	NEU	0.563084	0.90311	0.734941	0.922581	0.706902
rs13475900	1	66234122	MPV	PCT	0.563084	0.921124	0.297449	0.712082	0.482045
rs13475900	1	66234122	MPV	PLT	0.563084	0.635348	0.926009	0.899452	0.677235
rs13475900	1	66234122	MPV	RBC	0.563084	0.15172	0.433888	0.360429	0.281116
rs13475900	1	66234122	MPV	WBC	0.563084	0.608316	0.666622	0.814618	0.609766
rs13475900	1	66234122	NEU	PCT	0.90311	0.921124	0.332172	0.860285	0.576546
rs13475900	1	66234122	NEU	PLT	0.90311	0.635348	0.410045	0.822033	0.58594
rs13475900	1	66234122	NEU	RBC	0.90311	0.15172	0.032527	0.0938847	0.0780395
rs13475900	1	66234122	NEU	WBC	0.90311	0.608316	0.899043	0.965199	0.776506
rs13475900	1	66234122	PCT	PLT	0.921124	0.635348	0.808649	0.959742	0.769981
rs13475900	1	66234122	PCT	RBC	0.921124	0.15172	0.452564	0.478873	0.303449
rs13475900	1	66234122	PCT	WBC	0.921124	0.608316	0.493596	0.860494	0.630854
rs13475900	1	66234122	PLT	RBC	0.635348	0.15172	0.459452	0.39749	0.290092
rs13475900	1	66234122	PLT	WBC	0.635348	0.608316	0.546353	0.794886	0.594278
rs13475900	1	66234122	RBC	WBC	0.15172	0.608316	0.0319445	0.0701713	0.0758739
gnf01.063.789	1	66556911	ALY	BAS	0.00246912	0.750086	0.85792	0.0448261	0.00736192
gnf01.063.789	1	66556911	ALY	HCT	0.00246912	0.625326	6.59321e-07	2.4031e-07	1.97743e-06
gnf01.063.789	1	66556911	ALY	LIC	0.00246912	0.615496	0.246081	0.0149695	0.00730475
gnf01.063.789	1	66556911	ALY	MCH	0.00246912	0.621791	0.982445	0.043139	0.00735962
gnf01.063.789	1	66556911	ALY	MCV	0.00246912	0.288682	0.20187	0.00704724	0.00725652
gnf01.063.789	1	66556911	ALY	MON	0.00246912	0.548893	0.844956	0.0351604	0.00735278
gnf01.063.789	1	66556911	ALY	MPV	0.00246912	0.90332	0.476094	0.0332298	0.00734914
gnf01.063.789	1	66556911	ALY	NEU	0.00246912	0.908596	0.594498	0.0393853	0.0073568
gnf01.063.789	1	66556911	ALY	PCT	0.00246912	0.631851	0.00981684	0.00112635	0.00590026
gnf01.063.789	1	66556911	ALY	RBC	0.00246912	0.086856	0.0479668	0.00080683	0.00685927
gnf01.063.789	1	66556911	ALY	WBC	0.00246912	0.532959	0.0668731	0.00474666	0.00711181
gnf01.063.789	1	66556911	BAS	HCT	0.750086	0.625326	0.641839	0.879385	0.668096
gnf01.063.789	1	66556911	BAS	HGB	0.750086	0.97335	0.550294	0.935172	0.718086
gnf01.063.789	1	66556911	BAS	LIC	0.750086	0.615496	0.0389755	0.235519	0.10484
gnf01.063.789	1	66556911	BAS	LYM	0.750086	0.335423	0.557723	0.686467	0.491199
gnf01.063.789	1	66556911	BAS	MCH	0.750086	0.621791	0.748662	0.909853	0.701401
gnf01.063.789	1	66556911	BAS	MCV	0.750086	0.288682	0.926917	0.781835	0.510547
gnf01.063.789	1	66556911	BAS	MON	0.750086	0.548893	0.616048	0.840259	0.627841
gnf01.063.789	1	66556911	BAS	MPV	0.750086	0.90332	0.12069	0.542845	0.279697
gnf01.063.789	1	66556911	BAS	NEU	0.750086	0.908596	0.946895	0.98988	0.859632
gnf01.063.789	1	66556911	BAS	PCT	0.750086	0.631851	0.393764	0.762842	0.549911
gnf01.063.789	1	66556911	BAS	PLT	0.750086	0.829064	0.0835251	0.432749	0.206728
gnf01.063.789	1	66556911	BAS	RBC	0.750086	0.086856	0.504341	0.336745	0.202302
gnf01.063.789	1	66556911	BAS	WBC	0.750086	0.532959	0.840576	0.902313	0.681949
gnf01.063.789	1	66556911	HCT	HGB	0.625326	0.97335	0.829619	0.967861	0.782897
gnf01.063.789	1	66556911	HCT	LIC	0.625326	0.615496	0.809825	0.886829	0.672841
gnf01.063.789	1	66556911	HCT	LYM	0.625326	0.335423	0.668309	0.686189	0.493682
gnf01.063.789	1	66556911	HCT	MCH	0.625326	0.621791	0.0898709	0.348694	0.209285
gnf01.063.789	1	66556911	HCT	MCV	0.625326	0.288682	0.327109	0.462481	0.369446
gnf01.063.789	1	66556911	HCT	MON	0.625326	0.548893	0.962699	0.898932	0.672681
gnf01.063.789	1	66556911	HCT	MPV	0.625326	0.90332	0.222448	0.656595	0.416572
gnf01.063.789	1	66556911	HCT	NEU	0.625326	0.908596	0.323807	0.759085	0.518312
gnf01.063.789	1	66556911	HCT	PCT	0.625326	0.631851	0.235905	0.576803	0.404269
gnf01.063.789	1	66556911	HCT	PLT	0.625326	0.829064	0.851918	0.950072	0.753926
gnf01.063.789	1	66556911	HCT	RBC	0.625326	0.086856	0.347279	0.242441	0.187594
gnf01.063.789	1	66556911	HCT	WBC	0.625326	0.532959	0.67703	0.811645	0.605752
gnf01.063.789	1	66556911	HGB	LIC	0.97335	0.615496	0.910528	0.976281	0.799925
gnf01.063.789	1	66556911	HGB	LYM	0.97335	0.335423	0.425178	0.683545	0.47165
gnf01.063.789	1	66556911	HGB	MCH	0.97335	0.621791	0.0816449	0.421503	0.201561
gnf01.063.789	1	66556911	HGB	MCV	0.97335	0.288682	0.252275	0.506775	0.354806
gnf01.063.789	1	66556911	HGB	MON	0.97335	0.548893	0.880291	0.958912	0.752782
gnf01.063.789	1	66556911	HGB	MPV	0.97335	0.90332	0.22493	0.778007	0.455911
gnf01.063.789	1	66556911	HGB	NEU	0.97335	0.908596	0.278186	0.832934	0.524229
gnf01.063.789	1	66556911	HGB	PCT	0.97335	0.631851	0.411078	0.839486	0.594924
gnf01.063.789	1	66556911	HGB	PLT	0.97335	0.829064	0.844425	0.992926	0.877758
gnf01.063.789	1	66556911	HGB	RBC	0.97335	0.086856	0.516837	0.394588	0.207246
gnf01.063.789	1	66556911	HGB	WBC	0.97335	0.532959	0.440609	0.814867	0.579902
gnf01.063.789	1	66556911	LIC	LYM	0.615496	0.335423	0.973749	0.782249	0.532578
gnf01.063.789	1	66556911	LIC	MCH	0.615496	0.621791	0.767145	0.873898	0.661303
gnf01.063.789	1	66556911	LIC	MCV	0.615496	0.288682	0.519894	0.574448	0.427826
gnf01.063.789	1	66556911	LIC	MON	0.615496	0.548893	0.865264	0.872939	0.651852
gnf01.063.789	1	66556911	LIC	MPV	0.615496	0.90332	0.907498	0.967768	0.782541
gnf01.063.789	1	66556911	LIC	NEU	0.615496	0.908596	0.784978	0.949172	0.750145
gnf01.063.789	1	66556911	LIC	PCT	0.615496	0.631851	0.613139	0.825323	0.620051
gnf01.063.789	1	66556911	LIC	PLT	0.615496	0.829064	0.718429	0.919058	0.710427
gnf01.063.789	1	66556911	LIC	RBC	0.615496	0.086856	0.800219	0.390075	0.208512
gnf01.063.789	1	66556911	LIC	WBC	0.615496	0.532959	0.795686	0.847054	0.630544
gnf01.063.789	1	66556911	LYM	MCH	0.335423	0.621791	0.620466	0.664552	0.483772
gnf01.063.789	1	66556911	LYM	MCV	0.335423	0.288682	0.315116	0.322774	0.31189
gnf01.063.789	1	66556911	LYM	MON	0.335423	0.548893	0.673042	0.652828	0.477027
gnf01.063.789	1	66556911	LYM	MPV	0.335423	0.90332	0.958026	0.871383	0.58455
gnf01.063.789	1	66556911	LYM	NEU	0.335423	0.908596	0.485548	0.700832	0.488485
gnf01.063.789	1	66556911	LYM	PCT	0.335423	0.631851	0.25441	0.441287	0.353164
gnf01.063.789	1	66556911	LYM	PLT	0.335423	0.829064	0.300531	0.548432	0.399205
gnf01.063.789	1	66556911	LYM	RBC	0.335423	0.086856	0.230481	0.124361	0.159292
gnf01.063.789	1	66556911	LYM	WBC	0.335423	0.532959	0.355154	0.479795	0.390965
gnf01.063.789	1	66556911	MCH	MCV	0.621791	0.288682	0.327853	0.461678	0.369348
gnf01.063.789	1	66556911	MCH	MON	0.621791	0.548893	0.229794	0.532176	0.385513
gnf01.063.789	1	66556911	MCH	MPV	0.621791	0.90332	0.681194	0.926777	0.717138
gnf01.063.789	1	66556911	MCH	NEU	0.621791	0.908596	0.24538	0.683184	0.442205
gnf01.063.789	1	66556911	MCH	PCT	0.621791	0.631851	0.431872	0.737605	0.54482
gnf01.063.789	1	66556911	MCH	PLT	0.621791	0.829064	0.498043	0.843155	0.62211
gnf01.063.789	1	66556911	MCH	RBC	0.621791	0.086856	0.00715378	0.0153531	0.0196197
gnf01.063.789	1	66556911	MCH	WBC	0.621791	0.532959	0.56361	0.763057	0.570467
gnf01.063.789	1	66556911	MCV	MON	0.288682	0.548893	0.289912	0.405407	0.343438
gnf01.063.789	1	66556911	MCV	MPV	0.288682	0.90332	0.880685	0.81605	0.525714
gnf01.063.789	1	66556911	MCV	NEU	0.288682	0.908596	0.268477	0.505139	0.361911
gnf01.063.789	1	66556911	MCV	PCT	0.288682	0.631851	0.935355	0.739078	0.490534
gnf01.063.789	1	66556911	MCV	PLT	0.288682	0.829064	0.669104	0.722117	0.486639
gnf01.063.789	1	66556911	MCV	RBC	0.288682	0.086856	0.0162033	0.0159645	0.039117
gnf01.063.789	1	66556911	MCV	WBC	0.288682	0.532959	0.252625	0.370061	0.322623
gnf01.063.789	1	66556911	MON	MPV	0.548893	0.90332	0.435852	0.800777	0.574357
gnf01.063.789	1	66556911	MON	NEU	0.548893	0.908596	0.890991	0.950964	0.741694
gnf01.063.789	1	66556911	MON	PCT	0.548893	0.631851	0.523733	0.755711	0.56456
gnf01.063.789	1	66556911	MON	PLT	0.548893	0.829064	0.362734	0.730247	0.518594
gnf01.063.789	1	66556911	MON	RBC	0.548893	0.086856	0.935776	0.399059	0.208278
gnf01.063.789	1	66556911	MON	WBC	0.548893	0.532959	0.995511	0.872107	0.637935
gnf01.063.789	1	66556911	MPV	NEU	0.90332	0.908596	0.91142	0.996716	0.907766
gnf01.063.789	1	66556911	MPV	PCT	0.90332	0.631851	0.641034	0.918693	0.705939
gnf01.063.789	1	66556911	MPV	PLT	0.90332	0.829064	0.69787	0.971783	0.800825
gnf01.063.789	1	66556911	MPV	RBC	0.90332	0.086856	0.238682	0.241373	0.178465
gnf01.063.789	1	66556911	MPV	WBC	0.90332	0.532959	0.821213	0.932461	0.714106
gnf01.063.789	1	66556911	NEU	PCT	0.908596	0.631851	0.0387138	0.267846	0.105212
gnf01.063.789	1	66556911	NEU	PLT	0.908596	0.829064	0.112427	0.55185	0.267822
gnf01.063.789	1	66556911	NEU	RBC	0.908596	0.086856	0.109792	0.147493	0.138108
gnf01.063.789	1	66556911	NEU	WBC	0.908596	0.532959	0.824238	0.934069	0.715963
gnf01.063.789	1	66556911	PCT	PLT	0.631851	0.829064	0.844258	0.95027	0.755039
gnf01.063.789	1	66556911	PCT	RBC	0.631851	0.086856	0.521447	0.31102	0.199817
gnf01.063.789	1	66556911	PCT	WBC	0.631851	0.532959	0.386942	0.666422	0.496415
gnf01.063.789	1	66556911	PLT	RBC	0.829064	0.086856	0.751172	0.442021	0.213512
gnf01.063.789	1	66556911	PLT	WBC	0.829064	0.532959	0.267617	0.640198	0.439935
gnf01.063.789	1	66556911	RBC	WBC	0.086856	0.532959	0.272159	0.188232	0.175809
rs13475902	1	66706977	ALY	BAS	0.247413	0.509591	0.137155	0.2298	0.225645
rs13475902	1	66706977	ALY	HCT	0.247413	0.527237	0.124503	0.221011	0.214739
rs13475902	1	66706977	ALY	HGB	0.247413	0.512333	0.111905	0.202992	0.200939
rs13475902	1	66706977	ALY	LIC	0.247413	0.498603	0.741101	0.571732	0.405582
rs13475902	1	66706977	ALY	LYM	0.247413	0.828731	0.3518	0.511112	0.370782
rs13475902	1	66706977	ALY	MCH	0.247413	0.48807	0.373243	0.401267	0.342078
rs13475902	1	66706977	ALY	MCV	0.247413	0.818076	0.809568	0.728277	0.461579
rs13475902	1	66706977	ALY	MON	0.247413	0.393335	0.917418	0.565539	0.39092
rs13475902	1	66706977	ALY	MPV	0.247413	0.61384	0.534543	0.540979	0.39779
rs13475902	1	66706977	ALY	NEU	0.247413	0.913039	0.530041	0.643566	0.427124
rs13475902	1	66706977	ALY	PCT	0.247413	0.784786	0.924368	0.752547	0.468905
rs13475902	1	66706977	ALY	PLT	0.247413	0.946756	0.614027	0.693148	0.445987
rs13475902	1	66706977	ALY	RBC	0.247413	0.530406	0.222035	0.31429	0.287605
rs13475902	1	66706977	ALY	WBC	0.247413	0.764345	0.294878	0.449064	0.343196
rs13475902	1	66706977	BAS	HCT	0.509591	0.527237	0.452188	0.647496	0.494192
rs13475902	1	66706977	BAS	HGB	0.509591	0.512333	0.369556	0.585887	0.453161
rs13475902	1	66706977	BAS	LIC	0.509591	0.498603	0.191014	0.417502	0.325975
rs13475902	1	66706977	BAS	LYM	0.509591	0.828731	0.740272	0.887464	0.663735
rs13475902	1	66706977	BAS	MCH	0.509591	0.48807	0.394543	0.590353	0.458307
rs13475902	1	66706977	BAS	MCV	0.509591	0.818076	0.295462	0.651208	0.456672
rs13475902	1	66706977	BAS	MON	0.509591	0.393335	0.438879	0.56169	0.442266
rs13475902	1	66706977	BAS	MPV	0.509591	0.61384	0.690124	0.800506	0.595184
rs13475902	1	66706977	BAS	NEU	0.509591	0.913039	0.516766	0.827353	0.600875
rs13475902	1	66706977	BAS	PCT	0.509591	0.784786	0.224932	0.567503	0.390504
rs13475902	1	66706977	BAS	PLT	0.509591	0.946756	0.208127	0.596445	0.383467
rs13475902	1	66706977	BAS	RBC	0.509591	0.530406	0.192652	0.433318	0.331917
rs13475902	1	66706977	BAS	WBC	0.509591	0.764345	0.798473	0.886365	0.663268
rs13475902	1	66706977	HCT	HGB	0.527237	0.512333	0.528798	0.69128	0.522683
rs13475902	1	66706977	HCT	LIC	0.527237	0.498603	0.368616	0.58703	0.453505
rs13475902	1	66706977	HCT	LYM	0.527237	0.828731	0.542671	0.823943	0.606541
rs13475902	1	66706977	HCT	MCH	0.527237	0.48807	0.50723	0.666881	0.507008
rs13475902	1	66706977	HCT	MCV	0.527237	0.818076	0.97876	0.943195	0.724505
rs13475902	1	66706977	HCT	MON	0.527237	0.393335	0.841797	0.74519	0.533146
rs13475902	1	66706977	HCT	MPV	0.527237	0.61384	0.205293	0.490826	0.357277
rs13475902	1	66706977	HCT	NEU	0.527237	0.913039	0.71434	0.906878	0.683089
rs13475902	1	66706977	HCT	PCT	0.527237	0.784786	0.48971	0.784291	0.575491
rs13475902	1	66706977	HCT	PLT	0.527237	0.946756	0.373203	0.762374	0.53263
rs13475902	1	66706977	HCT	RBC	0.527237	0.530406	0.462986	0.664694	0.504887
rs13475902	1	66706977	HCT	WBC	0.527237	0.764345	0.761476	0.883509	0.663977
rs13475902	1	66706977	HGB	LIC	0.512333	0.498603	0.289875	0.517669	0.40501
rs13475902	1	66706977	HGB	LYM	0.512333	0.828731	0.252295	0.613665	0.421222
rs13475902	1	66706977	HGB	MCH	0.512333	0.48807	0.634761	0.71973	0.538007
rs13475902	1	66706977	HGB	MCV	0.512333	0.818076	0.989275	0.940337	0.716832
rs13475902	1	66706977	HGB	MON	0.512333	0.393335	0.713945	0.69323	0.508915
rs13475902	1	66706977	HGB	MPV	0.512333	0.61384	0.180668	0.453428	0.329093
rs13475902	1	66706977	HGB	NEU	0.512333	0.913039	0.352481	0.729947	0.509846
rs13475902	1	66706977	HGB	PCT	0.512333	0.784786	0.490043	0.777038	0.569614
rs13475902	1	66706977	HGB	PLT	0.512333	0.946756	0.376998	0.757485	0.529977
rs13475902	1	66706977	HGB	RBC	0.512333	0.530406	0.487619	0.670961	0.509512
rs13475902	1	66706977	HGB	WBC	0.512333	0.764345	0.363584	0.690406	0.499121
rs13475902	1	66706977	LIC	LYM	0.498603	0.828731	0.61774	0.841774	0.62098
rs13475902	1	66706977	LIC	MCH	0.498603	0.48807	0.672887	0.728097	0.541455
rs13475902	1	66706977	LIC	MCV	0.498603	0.818076	0.680063	0.861166	0.63851
rs13475902	1	66706977	LIC	MON	0.498603	0.393335	0.991548	0.773617	0.539909
rs13475902	1	66706977	LIC	MPV	0.498603	0.61384	0.948077	0.871303	0.639733
rs13475902	1	66706977	LIC	NEU	0.498603	0.913039	0.463505	0.7947	0.570524
rs13475902	1	66706977	LIC	PCT	0.498603	0.784786	0.950957	0.921788	0.692615
rs13475902	1	66706977	LIC	PLT	0.498603	0.946756	0.933589	0.949751	0.725869
rs13475902	1	66706977	LIC	RBC	0.498603	0.530406	0.239896	0.479619	0.372235
rs13475902	1	66706977	LIC	WBC	0.498603	0.764345	0.376217	0.692298	0.502348
rs13475902	1	66706977	LYM	MCH	0.828731	0.48807	0.380968	0.711759	0.510165
rs13475902	1	66706977	LYM	MCV	0.828731	0.818076	0.139508	0.580642	0.312594
rs13475902	1	66706977	LYM	MON	0.828731	0.393335	0.173983	0.452995	0.315899
rs13475902	1	66706977	LYM	MPV	0.828731	0.61384	0.357265	0.755861	0.532406
rs13475902	1	66706977	LYM	NEU	0.828731	0.913039	0.133819	0.598665	0.306916
rs13475902	1	66706977	LYM	PCT	0.828731	0.784786	0.257721	0.734345	0.471619
rs13475902	1	66706977	LYM	PLT	0.828731	0.946756	0.160396	0.657011	0.353046
rs13475902	1	66706977	LYM	RBC	0.828731	0.530406	0.0578168	0.290125	0.147145
rs13475902	1	66706977	LYM	WBC	0.828731	0.764345	0.981412	0.987412	0.848917
rs13475902	1	66706977	MCH	MCV	0.48807	0.818076	0.709175	0.865828	0.64084
rs13475902	1	66706977	MCH	MON	0.48807	0.393335	0.524688	0.597274	0.461741
rs13475902	1	66706977	MCH	MPV	0.48807	0.61384	0.918439	0.859318	0.629356
rs13475902	1	66706977	MCH	NEU	0.48807	0.913039	0.520287	0.81841	0.592166
rs13475902	1	66706977	MCH	PCT	0.48807	0.784786	0.588281	0.811305	0.597254
rs13475902	1	66706977	MCH	PLT	0.48807	0.946756	0.796867	0.919868	0.688067
rs13475902	1	66706977	MCH	RBC	0.48807	0.530406	0.216349	0.450076	0.350615
rs13475902	1	66706977	MCH	WBC	0.48807	0.764345	0.316476	0.639774	0.460335
rs13475902	1	66706977	MCV	MON	0.818076	0.393335	0.47987	0.712315	0.51294
rs13475902	1	66706977	MCV	MPV	0.818076	0.61384	0.693443	0.909327	0.698723
rs13475902	1	66706977	MCV	NEU	0.818076	0.913039	0.51009	0.926032	0.701252
rs13475902	1	66706977	MCV	PCT	0.818076	0.784786	0.594054	0.926212	0.71771
rs13475902	1	66706977	MCV	PLT	0.818076	0.946756	0.677503	0.972222	0.799014
rs13475902	1	66706977	MCV	RBC	0.818076	0.530406	0.885486	0.927518	0.70804
rs13475902	1	66706977	MCV	WBC	0.818076	0.764345	0.129962	0.541237	0.293391
rs13475902	1	66706977	MON	MPV	0.393335	0.61384	0.852094	0.788212	0.561269
rs13475902	1	66706977	MON	NEU	0.393335	0.913039	0.27513	0.592175	0.412527
rs13475902	1	66706977	MON	PCT	0.393335	0.784786	0.221642	0.498012	0.360214
rs13475902	1	66706977	MON	PLT	0.393335	0.946756	0.457054	0.738437	0.518446
rs13475902	1	66706977	MON	RBC	0.393335	0.530406	0.586791	0.649552	0.489245
rs13475902	1	66706977	MON	WBC	0.393335	0.764345	0.456261	0.680325	0.496491
rs13475902	1	66706977	MPV	NEU	0.61384	0.913039	0.609837	0.905683	0.687425
rs13475902	1	66706977	MPV	PCT	0.61384	0.784786	0.587029	0.865536	0.651209
rs13475902	1	66706977	MPV	PLT	0.61384	0.946756	0.779446	0.953734	0.755993
rs13475902	1	66706977	MPV	RBC	0.61384	0.530406	0.0391873	0.189762	0.103331
rs13475902	1	66706977	MPV	WBC	0.61384	0.764345	0.228859	0.614304	0.41057
rs13475902	1	66706977	NEU	PCT	0.913039	0.784786	0.0759187	0.443327	0.193032
rs13475902	1	66706977	NEU	PLT	0.913039	0.946756	0.138113	0.642785	0.319424
rs13475902	1	66706977	NEU	RBC	0.913039	0.530406	0.484465	0.821339	0.594681
rs13475902	1	66706977	NEU	WBC	0.913039	0.764345	0.270817	0.766164	0.49212
rs13475902	1	66706977	PCT	PLT	0.784786	0.946756	0.84949	0.988452	0.855274
rs13475902	1	66706977	PCT	RBC	0.784786	0.530406	0.44688	0.761988	0.555832
rs13475902	1	66706977	PCT	WBC	0.784786	0.764345	0.370901	0.808118	0.568323
rs13475902	1	66706977	PLT	RBC	0.946756	0.530406	0.195369	0.590294	0.372203
rs13475902	1	66706977	PLT	WBC	0.946756	0.764345	0.119701	0.557684	0.279885
rs13475902	1	66706977	RBC	WBC	0.530406	0.764345	0.266949	0.616407	0.432296
rs3722989	1	67008794	ALY	BAS	0.002495	0.761076	0.892388	0.0469976	0.0074398
rs3722989	1	67008794	ALY	HCT	0.002495	0.624561	1.68492e-06	5.66985e-07	5.05135e-06
rs3722989	1	67008794	ALY	LIC	0.002495	0.660484	0.207601	0.0139661	0.0073686
rs3722989	1	67008794	ALY	MCH	0.002495	0.623849	0.994598	0.043975	0.0074366
rs3722989	1	67008794	ALY	MCV	0.002495	0.293251	0.177589	0.00649494	0.00731988
rs3722989	1	67008794	ALY	MON	0.002495	0.53141	0.84836	0.0346927	0.00742827
rs3722989	1	67008794	ALY	MPV	0.002495	0.886451	0.497157	0.0341086	0.00742682
rs3722989	1	67008794	ALY	NEU	0.002495	0.899517	0.590496	0.0391996	0.00743297
rs3722989	1	67008794	ALY	PCT	0.002495	0.657252	0.00663659	0.000845949	0.00542492
rs3722989	1	67008794	ALY	RBC	0.002495	0.0933738	0.0300086	0.00058256	0.00674407
rs3722989	1	67008794	ALY	WBC	0.002495	0.525772	0.0503795	0.00376305	0.0070997
rs3722989	1	67008794	BAS	HCT	0.761076	0.624561	0.655529	0.886767	0.675594
rs3722989	1	67008794	BAS	HGB	0.761076	0.993253	0.572008	0.946899	0.737291
rs3722989	1	67008794	BAS	LIC	0.761076	0.660484	0.0360475	0.236537	0.0981383
rs3722989	1	67008794	BAS	LYM	0.761076	0.331991	0.545136	0.681443	0.486976
rs3722989	1	67008794	BAS	MCH	0.761076	0.623849	0.75104	0.913878	0.706154
rs3722989	1	67008794	BAS	MCV	0.761076	0.293251	0.916343	0.786684	0.515883
rs3722989	1	67008794	BAS	MON	0.761076	0.53141	0.634466	0.843028	0.628688
rs3722989	1	67008794	BAS	MPV	0.761076	0.886451	0.119701	0.539637	0.277877
rs3722989	1	67008794	BAS	NEU	0.761076	0.899517	0.957308	0.99081	0.864495
rs3722989	1	67008794	BAS	PCT	0.761076	0.657252	0.394433	0.777394	0.558586
rs3722989	1	67008794	BAS	PLT	0.761076	0.874181	0.0859092	0.454818	0.212795
rs3722989	1	67008794	BAS	RBC	0.761076	0.0933738	0.526452	0.362294	0.21547
rs3722989	1	67008794	BAS	WBC	0.761076	0.525772	0.821691	0.897927	0.676758
rs3722989	1	67008794	HCT	HGB	0.624561	0.993253	0.841626	0.971669	0.790286
rs3722989	1	67008794	HCT	LIC	0.624561	0.660484	0.819985	0.903626	0.692089
rs3722989	1	67008794	HCT	LYM	0.624561	0.331991	0.641993	0.672202	0.486153
rs3722989	1	67008794	HCT	MCH	0.624561	0.623849	0.0867463	0.342192	0.203639
rs3722989	1	67008794	HCT	MCV	0.624561	0.293251	0.334899	0.471516	0.375134
rs3722989	1	67008794	HCT	MON	0.624561	0.53141	0.999341	0.899693	0.66911
rs3722989	1	67008794	HCT	MPV	0.624561	0.886451	0.230304	0.660552	0.42425
rs3722989	1	67008794	HCT	NEU	0.624561	0.899517	0.308699	0.74344	0.504013
rs3722989	1	67008794	HCT	PCT	0.624561	0.657252	0.218606	0.566869	0.389759
rs3722989	1	67008794	HCT	PLT	0.624561	0.874181	0.790367	0.946589	0.748076
rs3722989	1	67008794	HCT	RBC	0.624561	0.0933738	0.35812	0.257974	0.198634
rs3722989	1	67008794	HCT	WBC	0.624561	0.525772	0.650281	0.797738	0.595133
rs3722989	1	67008794	HGB	LIC	0.993253	0.660484	0.928395	0.985925	0.833806
rs3722989	1	67008794	HGB	LYM	0.993253	0.331991	0.410972	0.677042	0.464959
rs3722989	1	67008794	HGB	MCH	0.993253	0.623849	0.0796651	0.42128	0.197859
rs3722989	1	67008794	HGB	MCV	0.993253	0.293251	0.260282	0.523591	0.363247
rs3722989	1	67008794	HGB	MON	0.993253	0.53141	0.904521	0.960898	0.751101
rs3722989	1	67008794	HGB	MPV	0.993253	0.886451	0.226654	0.780349	0.458232
rs3722989	1	67008794	HGB	NEU	0.993253	0.899517	0.26872	0.826997	0.513713
rs3722989	1	67008794	HGB	PCT	0.993253	0.657252	0.395756	0.84464	0.593462
rs3722989	1	67008794	HGB	PLT	0.993253	0.874181	0.805034	0.994134	0.884198
rs3722989	1	67008794	HGB	RBC	0.993253	0.0933738	0.542108	0.425388	0.221221
rs3722989	1	67008794	HGB	WBC	0.993253	0.525772	0.425098	0.807567	0.570217
rs3722989	1	67008794	LIC	LYM	0.660484	0.331991	0.926889	0.785075	0.535232
rs3722989	1	67008794	LIC	MCH	0.660484	0.623849	0.740866	0.882388	0.671627
rs3722989	1	67008794	LIC	MCV	0.660484	0.293251	0.533145	0.603885	0.441193
rs3722989	1	67008794	LIC	MON	0.660484	0.53141	0.77955	0.858023	0.641215
rs3722989	1	67008794	LIC	MPV	0.660484	0.886451	0.937292	0.976878	0.808835
rs3722989	1	67008794	LIC	NEU	0.660484	0.899517	0.732876	0.947948	0.751835
rs3722989	1	67008794	LIC	PCT	0.660484	0.657252	0.625754	0.856359	0.647445
rs3722989	1	67008794	LIC	PLT	0.660484	0.874181	0.706957	0.937794	0.736651
rs3722989	1	67008794	LIC	RBC	0.660484	0.0933738	0.808423	0.423505	0.222872
rs3722989	1	67008794	LIC	WBC	0.660484	0.525772	0.747685	0.845815	0.631118
rs3722989	1	67008794	LYM	MCH	0.331991	0.623849	0.608064	0.657205	0.47926
rs3722989	1	67008794	LYM	MCV	0.331991	0.293251	0.311975	0.321921	0.311606
rs3722989	1	67008794	LYM	MON	0.331991	0.53141	0.6764	0.642659	0.470785
rs3722989	1	67008794	LYM	MPV	0.331991	0.886451	0.933668	0.858994	0.575676
rs3722989	1	67008794	LYM	NEU	0.331991	0.899517	0.485137	0.69511	0.485036
rs3722989	1	67008794	LYM	PCT	0.331991	0.657252	0.247766	0.441901	0.350072
rs3722989	1	67008794	LYM	PLT	0.331991	0.874181	0.298164	0.55742	0.399472
rs3722989	1	67008794	LYM	RBC	0.331991	0.0933738	0.22321	0.126908	0.164818
rs3722989	1	67008794	LYM	WBC	0.331991	0.525772	0.35145	0.471548	0.386625
rs3722989	1	67008794	MCH	MCV	0.623849	0.293251	0.334437	0.470914	0.374855
rs3722989	1	67008794	MCH	MON	0.623849	0.53141	0.211063	0.503556	0.364846
rs3722989	1	67008794	MCH	MPV	0.623849	0.886451	0.678825	0.923382	0.713576
rs3722989	1	67008794	MCH	NEU	0.623849	0.899517	0.233397	0.667811	0.42862
rs3722989	1	67008794	MCH	PCT	0.623849	0.657252	0.464042	0.767923	0.568245
rs3722989	1	67008794	MCH	PLT	0.623849	0.874181	0.51588	0.864373	0.640298
rs3722989	1	67008794	MCH	RBC	0.623849	0.0933738	0.006894	0.0158212	0.0190638
rs3722989	1	67008794	MCH	WBC	0.623849	0.525772	0.554612	0.756108	0.565187
rs3722989	1	67008794	MCV	MON	0.293251	0.53141	0.282073	0.395875	0.339481
rs3722989	1	67008794	MCV	MPV	0.293251	0.886451	0.914282	0.824518	0.53268
rs3722989	1	67008794	MCV	NEU	0.293251	0.899517	0.264951	0.503267	0.361618
rs3722989	1	67008794	MCV	PCT	0.293251	0.657252	0.976101	0.764963	0.503692
rs3722989	1	67008794	MCV	PLT	0.293251	0.874181	0.706026	0.754767	0.502483
rs3722989	1	67008794	MCV	RBC	0.293251	0.0933738	0.0152854	0.016337	0.0377161
rs3722989	1	67008794	MCV	WBC	0.293251	0.525772	0.249844	0.368231	0.322078
rs3722989	1	67008794	MON	MPV	0.53141	0.886451	0.449917	0.795827	0.573338
rs3722989	1	67008794	MON	NEU	0.53141	0.899517	0.903775	0.946762	0.731714
rs3722989	1	67008794	MON	PCT	0.53141	0.657252	0.492837	0.741444	0.552248
rs3722989	1	67008794	MON	PLT	0.53141	0.874181	0.353437	0.728816	0.512376
rs3722989	1	67008794	MON	RBC	0.53141	0.0933738	0.967465	0.415076	0.220183
rs3722989	1	67008794	MON	WBC	0.53141	0.525772	0.990669	0.86067	0.62589
rs3722989	1	67008794	MPV	NEU	0.886451	0.899517	0.890478	0.994812	0.892115
rs3722989	1	67008794	MPV	PCT	0.886451	0.657252	0.615608	0.914975	0.70192
rs3722989	1	67008794	MPV	PLT	0.886451	0.874181	0.657557	0.968919	0.790972
rs3722989	1	67008794	MPV	RBC	0.886451	0.0933738	0.242965	0.252124	0.188046
rs3722989	1	67008794	MPV	WBC	0.886451	0.525772	0.843125	0.931419	0.711554
rs3722989	1	67008794	NEU	PCT	0.899517	0.657252	0.0365361	0.263284	0.0999888
rs3722989	1	67008794	NEU	PLT	0.899517	0.874181	0.112146	0.562327	0.268514
rs3722989	1	67008794	NEU	RBC	0.899517	0.0933738	0.103881	0.148176	0.139875
rs3722989	1	67008794	NEU	WBC	0.899517	0.525772	0.827558	0.930732	0.710556
rs3722989	1	67008794	PCT	PLT	0.657252	0.874181	0.880662	0.968101	0.789282
rs3722989	1	67008794	PCT	RBC	0.657252	0.0933738	0.510136	0.327574	0.211396
rs3722989	1	67008794	PCT	WBC	0.657252	0.525772	0.369796	0.661149	0.489584
rs3722989	1	67008794	PLT	RBC	0.874181	0.0933738	0.71972	0.461269	0.226535
rs3722989	1	67008794	PLT	WBC	0.874181	0.525772	0.257552	0.640489	0.432988
rs3722989	1	67008794	RBC	WBC	0.0933738	0.525772	0.256908	0.188366	0.181774
rs13475903	1	67028550	ALY	BAS	0.247413	0.509591	0.137155	0.2298	0.225645
rs13475903	1	67028550	ALY	HCT	0.247413	0.527193	0.124503	0.221	0.214737
rs13475903	1	67028550	ALY	HGB	0.247413	0.509472	0.111905	0.202274	0.200792
rs13475903	1	67028550	ALY	LIC	0.247413	0.498603	0.741101	0.571732	0.405582
rs13475903	1	67028550	ALY	LYM	0.247413	0.828731	0.3518	0.511112	0.370782
rs13475903	1	67028550	ALY	MCH	0.247413	0.490311	0.373243	0.402259	0.342443
rs13475903	1	67028550	ALY	MCV	0.247413	0.818808	0.809568	0.728516	0.461656
rs13475903	1	67028550	ALY	MON	0.247413	0.393335	0.917418	0.565539	0.39092
rs13475903	1	67028550	ALY	MPV	0.247413	0.599078	0.534543	0.534764	0.395684
rs13475903	1	67028550	ALY	NEU	0.247413	0.913039	0.530041	0.643566	0.427124
rs13475903	1	67028550	ALY	PCT	0.247413	0.828886	0.924368	0.766953	0.473927
rs13475903	1	67028550	ALY	PLT	0.247413	0.987578	0.614027	0.704554	0.4489
rs13475903	1	67028550	ALY	RBC	0.247413	0.527207	0.222035	0.313189	0.28729
rs13475903	1	67028550	ALY	WBC	0.247413	0.767653	0.294878	0.450068	0.343417
rs13475903	1	67028550	BAS	HCT	0.509591	0.527193	0.452188	0.647473	0.49418
rs13475903	1	67028550	BAS	HGB	0.509591	0.509472	0.369556	0.584411	0.452412
rs13475903	1	67028550	BAS	LIC	0.509591	0.498603	0.191014	0.417502	0.325975
rs13475903	1	67028550	BAS	LYM	0.509591	0.828731	0.740272	0.887464	0.663735
rs13475903	1	67028550	BAS	MCH	0.509591	0.490311	0.394543	0.591564	0.458964
rs13475903	1	67028550	BAS	MCV	0.509591	0.818808	0.295462	0.651449	0.456748
rs13475903	1	67028550	BAS	MON	0.509591	0.393335	0.438879	0.56169	0.442266
rs13475903	1	67028550	BAS	MPV	0.509591	0.599078	0.690124	0.794308	0.590481
rs13475903	1	67028550	BAS	NEU	0.509591	0.913039	0.516766	0.827353	0.600875
rs13475903	1	67028550	BAS	PCT	0.509591	0.828886	0.224932	0.581831	0.393981
rs13475903	1	67028550	BAS	PLT	0.509591	0.987578	0.208127	0.607671	0.385619
rs13475903	1	67028550	BAS	RBC	0.509591	0.527207	0.192652	0.431944	0.331497
rs13475903	1	67028550	BAS	WBC	0.509591	0.767653	0.798473	0.887279	0.664096
rs13475903	1	67028550	HCT	HGB	0.527193	0.509472	0.526482	0.688555	0.520919
rs13475903	1	67028550	HCT	LIC	0.527193	0.498603	0.368616	0.587008	0.453495
rs13475903	1	67028550	HCT	LYM	0.527193	0.828731	0.542671	0.823922	0.606521
rs13475903	1	67028550	HCT	MCH	0.527193	0.490311	0.505836	0.667354	0.507332
rs13475903	1	67028550	HCT	MCV	0.527193	0.818808	0.972986	0.942391	0.723608
rs13475903	1	67028550	HCT	MON	0.527193	0.393335	0.841797	0.745167	0.533131
rs13475903	1	67028550	HCT	MPV	0.527193	0.599078	0.207973	0.488032	0.358235
rs13475903	1	67028550	HCT	NEU	0.527193	0.913039	0.71434	0.906861	0.683064
rs13475903	1	67028550	HCT	PCT	0.527193	0.828886	0.504427	0.80578	0.589887
rs13475903	1	67028550	HCT	PLT	0.527193	0.987578	0.383944	0.780785	0.544074
rs13475903	1	67028550	HCT	RBC	0.527193	0.527207	0.461009	0.661878	0.503121
rs13475903	1	67028550	HCT	WBC	0.527193	0.767653	0.756718	0.883073	0.663569
rs13475903	1	67028550	HGB	LIC	0.509472	0.498603	0.289875	0.516265	0.404412
rs13475903	1	67028550	HGB	LYM	0.509472	0.828731	0.252295	0.612169	0.420574
rs13475903	1	67028550	HGB	MCH	0.509472	0.490311	0.634377	0.719293	0.53776
rs13475903	1	67028550	HGB	MCV	0.509472	0.818808	0.986028	0.939046	0.714579
rs13475903	1	67028550	HGB	MON	0.509472	0.393335	0.713945	0.691715	0.507971
rs13475903	1	67028550	HGB	MPV	0.509472	0.599078	0.181047	0.446948	0.327672
rs13475903	1	67028550	HGB	NEU	0.509472	0.913039	0.352481	0.728447	0.508898
rs13475903	1	67028550	HGB	PCT	0.509472	0.828886	0.48627	0.78773	0.574083
rs13475903	1	67028550	HGB	PLT	0.509472	0.987578	0.376512	0.766777	0.532731
rs13475903	1	67028550	HGB	RBC	0.509472	0.527207	0.484592	0.666124	0.506483
rs13475903	1	67028550	HGB	WBC	0.509472	0.767653	0.363244	0.689806	0.498466
rs13475903	1	67028550	LIC	LYM	0.498603	0.828731	0.61774	0.841774	0.62098
rs13475903	1	67028550	LIC	MCH	0.498603	0.490311	0.672887	0.729325	0.542372
rs13475903	1	67028550	LIC	MCV	0.498603	0.818808	0.680063	0.86137	0.638659
rs13475903	1	67028550	LIC	MON	0.498603	0.393335	0.991548	0.773617	0.539909
rs13475903	1	67028550	LIC	MPV	0.498603	0.599078	0.948077	0.865856	0.634303
rs13475903	1	67028550	LIC	NEU	0.498603	0.913039	0.463505	0.7947	0.570524
rs13475903	1	67028550	LIC	PCT	0.498603	0.828886	0.950957	0.931446	0.703628
rs13475903	1	67028550	LIC	PLT	0.498603	0.987578	0.933589	0.955804	0.733619
rs13475903	1	67028550	LIC	RBC	0.498603	0.527207	0.239896	0.478162	0.371707
rs13475903	1	67028550	LIC	WBC	0.498603	0.767653	0.376217	0.693466	0.502823
rs13475903	1	67028550	LYM	MCH	0.828731	0.490311	0.380968	0.712993	0.510979
rs13475903	1	67028550	LYM	MCV	0.828731	0.818808	0.139508	0.580877	0.31263
rs13475903	1	67028550	LYM	MON	0.828731	0.393335	0.173983	0.452995	0.315899
rs13475903	1	67028550	LYM	MPV	0.828731	0.599078	0.357265	0.749416	0.52864
rs13475903	1	67028550	LYM	NEU	0.828731	0.913039	0.133819	0.598665	0.306916
rs13475903	1	67028550	LYM	PCT	0.828731	0.828886	0.257721	0.748909	0.4767
rs13475903	1	67028550	LYM	PLT	0.828731	0.987578	0.160396	0.668429	0.354869
rs13475903	1	67028550	LYM	RBC	0.828731	0.527207	0.0578168	0.28909	0.147063
rs13475903	1	67028550	LYM	WBC	0.828731	0.767653	0.981412	0.987713	0.850273
rs13475903	1	67028550	MCH	MCV	0.490311	0.818808	0.712809	0.868207	0.643264
rs13475903	1	67028550	MCH	MON	0.490311	0.393335	0.524688	0.59849	0.462408
rs13475903	1	67028550	MCH	MPV	0.490311	0.599078	0.919203	0.854959	0.625436
rs13475903	1	67028550	MCH	NEU	0.490311	0.913039	0.520287	0.819544	0.593262
rs13475903	1	67028550	MCH	PCT	0.490311	0.828886	0.585875	0.824968	0.605717
rs13475903	1	67028550	MCH	PLT	0.490311	0.987578	0.798624	0.928648	0.696985
rs13475903	1	67028550	MCH	RBC	0.490311	0.527207	0.216895	0.450321	0.351007
rs13475903	1	67028550	MCH	WBC	0.490311	0.767653	0.314008	0.640062	0.459641
rs13475903	1	67028550	MCV	MON	0.818808	0.393335	0.47987	0.712556	0.513036
rs13475903	1	67028550	MCV	MPV	0.818808	0.599078	0.682269	0.901501	0.688671
rs13475903	1	67028550	MCV	NEU	0.818808	0.913039	0.51009	0.926191	0.701431
rs13475903	1	67028550	MCV	PCT	0.818808	0.828886	0.549118	0.922071	0.706077
rs13475903	1	67028550	MCV	PLT	0.818808	0.987578	0.644346	0.971445	0.792429
rs13475903	1	67028550	MCV	RBC	0.818808	0.527207	0.891729	0.927846	0.707632
rs13475903	1	67028550	MCV	WBC	0.818808	0.767653	0.130056	0.542758	0.293745
rs13475903	1	67028550	MON	MPV	0.393335	0.599078	0.852094	0.781932	0.557085
rs13475903	1	67028550	MON	NEU	0.393335	0.913039	0.27513	0.592175	0.412527
rs13475903	1	67028550	MON	PCT	0.393335	0.828886	0.221642	0.511558	0.36317
rs13475903	1	67028550	MON	PLT	0.393335	0.987578	0.457054	0.749669	0.522387
rs13475903	1	67028550	MON	RBC	0.393335	0.527207	0.586791	0.647919	0.488334
rs13475903	1	67028550	MON	WBC	0.393335	0.767653	0.456261	0.681494	0.496955
rs13475903	1	67028550	MPV	NEU	0.599078	0.913039	0.609837	0.900838	0.681159
rs13475903	1	67028550	MPV	PCT	0.599078	0.828886	0.623755	0.885494	0.669813
rs13475903	1	67028550	MPV	PLT	0.599078	0.987578	0.732084	0.947153	0.741148
rs13475903	1	67028550	MPV	RBC	0.599078	0.527207	0.0386307	0.184403	0.10186
rs13475903	1	67028550	MPV	WBC	0.599078	0.767653	0.232866	0.613592	0.412869
rs13475903	1	67028550	NEU	PCT	0.913039	0.828886	0.0759187	0.456039	0.193878
rs13475903	1	67028550	NEU	PLT	0.913039	0.987578	0.138113	0.654181	0.320915
rs13475903	1	67028550	NEU	RBC	0.913039	0.527207	0.484465	0.819846	0.593335
rs13475903	1	67028550	NEU	WBC	0.913039	0.767653	0.270817	0.767296	0.492575
rs13475903	1	67028550	PCT	PLT	0.828886	0.987578	0.907985	0.996509	0.903517
rs13475903	1	67028550	PCT	RBC	0.828886	0.527207	0.446256	0.774354	0.561368
rs13475903	1	67028550	PCT	WBC	0.828886	0.767653	0.383693	0.831075	0.586469
rs13475903	1	67028550	PLT	RBC	0.987578	0.527207	0.191609	0.594724	0.36908
rs13475903	1	67028550	PLT	WBC	0.987578	0.767653	0.120736	0.572044	0.283078
rs13475903	1	67028550	RBC	WBC	0.527207	0.767653	0.266189	0.615181	0.43127
rs4222406	1	67089810	ALY	BAS	0.00246912	0.750086	0.85792	0.0448261	0.00736192
rs4222406	1	67089810	ALY	HCT	0.00246912	0.629521	6.59321e-07	2.41774e-07	1.97743e-06
rs4222406	1	67089810	ALY	LIC	0.00246912	0.615496	0.246081	0.0149695	0.00730475
rs4222406	1	67089810	ALY	MCH	0.00246912	0.629477	0.982445	0.0435318	0.00735998
rs4222406	1	67089810	ALY	MCV	0.00246912	0.288572	0.20187	0.0070451	0.0072565
rs4222406	1	67089810	ALY	MON	0.00246912	0.548893	0.844956	0.0351604	0.00735278
rs4222406	1	67089810	ALY	MPV	0.00246912	0.898307	0.476094	0.0330915	0.00734903
rs4222406	1	67089810	ALY	NEU	0.00246912	0.908596	0.594498	0.0393853	0.0073568
rs4222406	1	67089810	ALY	PCT	0.00246912	0.659738	0.00981684	0.00116773	0.00590104
rs4222406	1	67089810	ALY	RBC	0.00246912	0.0886907	0.0479668	0.000821134	0.00686301
rs4222406	1	67089810	ALY	WBC	0.00246912	0.531543	0.0668731	0.00473647	0.00711173
rs4222406	1	67089810	BAS	HCT	0.750086	0.629521	0.641839	0.880833	0.669686
rs4222406	1	67089810	BAS	HGB	0.750086	0.980077	0.550294	0.936318	0.719301
rs4222406	1	67089810	BAS	LIC	0.750086	0.615496	0.0389755	0.235519	0.10484
rs4222406	1	67089810	BAS	LYM	0.750086	0.335423	0.557723	0.686467	0.491199
rs4222406	1	67089810	BAS	MCH	0.750086	0.629477	0.748662	0.912215	0.704636
rs4222406	1	67089810	BAS	MCV	0.750086	0.288572	0.926917	0.781737	0.510433
rs4222406	1	67089810	BAS	MON	0.750086	0.548893	0.616048	0.840259	0.627841
rs4222406	1	67089810	BAS	MPV	0.750086	0.898307	0.12069	0.541419	0.279536
rs4222406	1	67089810	BAS	NEU	0.750086	0.908596	0.946895	0.98988	0.859632
rs4222406	1	67089810	BAS	PCT	0.750086	0.659738	0.393764	0.774149	0.556738
rs4222406	1	67089810	BAS	PLT	0.750086	0.890051	0.0835251	0.449058	0.207912
rs4222406	1	67089810	BAS	RBC	0.750086	0.0886907	0.504341	0.340769	0.205605
rs4222406	1	67089810	BAS	WBC	0.750086	0.531543	0.840576	0.901781	0.681175
rs4222406	1	67089810	HCT	HGB	0.629521	0.980077	0.836706	0.970408	0.788644
rs4222406	1	67089810	HCT	LIC	0.629521	0.615496	0.809825	0.888242	0.674453
rs4222406	1	67089810	HCT	LYM	0.629521	0.335423	0.668309	0.687999	0.494549
rs4222406	1	67089810	HCT	MCH	0.629521	0.629477	0.0897551	0.352182	0.209518
rs4222406	1	67089810	HCT	MCV	0.629521	0.288572	0.328642	0.465081	0.370523
rs4222406	1	67089810	HCT	MON	0.629521	0.548893	0.962699	0.900283	0.674293
rs4222406	1	67089810	HCT	MPV	0.629521	0.898307	0.226684	0.661999	0.421754
rs4222406	1	67089810	HCT	NEU	0.629521	0.908596	0.323807	0.760846	0.519268
rs4222406	1	67089810	HCT	PCT	0.629521	0.659738	0.218329	0.569589	0.390396
rs4222406	1	67089810	HCT	PLT	0.629521	0.890051	0.80484	0.953096	0.758625
rs4222406	1	67089810	HCT	RBC	0.629521	0.0886907	0.352605	0.248874	0.191087
rs4222406	1	67089810	HCT	WBC	0.629521	0.531543	0.674379	0.811671	0.605734
rs4222406	1	67089810	HGB	LIC	0.980077	0.615496	0.910528	0.976965	0.801432
rs4222406	1	67089810	HGB	LYM	0.980077	0.335423	0.425178	0.685409	0.472174
rs4222406	1	67089810	HGB	MCH	0.980077	0.629477	0.0812814	0.424799	0.201182
rs4222406	1	67089810	HGB	MCV	0.980077	0.288572	0.251538	0.507665	0.354559
rs4222406	1	67089810	HGB	MON	0.980077	0.548893	0.880291	0.959829	0.754116
rs4222406	1	67089810	HGB	MPV	0.980077	0.898307	0.225446	0.778946	0.456678
rs4222406	1	67089810	HGB	NEU	0.980077	0.908596	0.278186	0.834598	0.524876
rs4222406	1	67089810	HGB	PCT	0.980077	0.659738	0.404544	0.847562	0.599042
rs4222406	1	67089810	HGB	PLT	0.980077	0.890051	0.828165	0.995502	0.895162
rs4222406	1	67089810	HGB	RBC	0.980077	0.0886907	0.52265	0.402991	0.211137
rs4222406	1	67089810	HGB	WBC	0.980077	0.531543	0.439505	0.815294	0.579494
rs4222406	1	67089810	LIC	LYM	0.615496	0.335423	0.973749	0.782249	0.532578
rs4222406	1	67089810	LIC	MCH	0.615496	0.629477	0.767145	0.876596	0.664178
rs4222406	1	67089810	LIC	MCV	0.615496	0.288572	0.519894	0.574348	0.427746
rs4222406	1	67089810	LIC	MON	0.615496	0.548893	0.865264	0.872939	0.651852
rs4222406	1	67089810	LIC	MPV	0.615496	0.898307	0.907498	0.967107	0.781282
rs4222406	1	67089810	LIC	NEU	0.615496	0.908596	0.784978	0.949172	0.750145
rs4222406	1	67089810	LIC	PCT	0.615496	0.659738	0.613139	0.835812	0.628745
rs4222406	1	67089810	LIC	PLT	0.615496	0.890051	0.718429	0.931688	0.724609
rs4222406	1	67089810	LIC	RBC	0.615496	0.0886907	0.800219	0.394533	0.212022
rs4222406	1	67089810	LIC	WBC	0.615496	0.531543	0.795686	0.846427	0.629882
rs4222406	1	67089810	LYM	MCH	0.335423	0.629477	0.620466	0.667877	0.485309
rs4222406	1	67089810	LYM	MCV	0.335423	0.288572	0.315116	0.322703	0.311848
rs4222406	1	67089810	LYM	MON	0.335423	0.548893	0.673042	0.652828	0.477027
rs4222406	1	67089810	LYM	MPV	0.335423	0.898307	0.958026	0.870146	0.583847
rs4222406	1	67089810	LYM	NEU	0.335423	0.908596	0.485548	0.700832	0.488485
rs4222406	1	67089810	LYM	PCT	0.335423	0.659738	0.25441	0.451284	0.355968
rs4222406	1	67089810	LYM	PLT	0.335423	0.890051	0.300531	0.566826	0.403644
rs4222406	1	67089810	LYM	RBC	0.335423	0.0886907	0.230481	0.126129	0.161332
rs4222406	1	67089810	LYM	WBC	0.335423	0.531543	0.355154	0.479154	0.390711
rs4222406	1	67089810	MCH	MCV	0.629477	0.288572	0.33193	0.467428	0.371902
rs4222406	1	67089810	MCH	MON	0.629477	0.548893	0.229794	0.535302	0.386489
rs4222406	1	67089810	MCH	MPV	0.629477	0.898307	0.692527	0.930825	0.723622
rs4222406	1	67089810	MCH	NEU	0.629477	0.908596	0.24538	0.686509	0.443489
rs4222406	1	67089810	MCH	PCT	0.629477	0.659738	0.449577	0.762959	0.56299
rs4222406	1	67089810	MCH	PLT	0.629477	0.890051	0.515817	0.870399	0.645047
rs4222406	1	67089810	MCH	RBC	0.629477	0.0886907	0.00725443	0.0159257	0.0199057
rs4222406	1	67089810	MCH	WBC	0.629477	0.531543	0.565618	0.766519	0.572747
rs4222406	1	67089810	MCV	MON	0.288572	0.548893	0.289912	0.405324	0.343386
rs4222406	1	67089810	MCV	MPV	0.288572	0.898307	0.906962	0.821854	0.528064
rs4222406	1	67089810	MCV	NEU	0.288572	0.908596	0.268477	0.505045	0.361853
rs4222406	1	67089810	MCV	PCT	0.288572	0.659738	0.982441	0.76343	0.500086
rs4222406	1	67089810	MCV	PLT	0.288572	0.890051	0.724238	0.761988	0.502544
rs4222406	1	67089810	MCV	RBC	0.288572	0.0886907	0.016085	0.0161287	0.0390065
rs4222406	1	67089810	MCV	WBC	0.288572	0.531543	0.252762	0.369549	0.322478
rs4222406	1	67089810	MON	MPV	0.548893	0.898307	0.435852	0.799364	0.573678
rs4222406	1	67089810	MON	NEU	0.548893	0.908596	0.890991	0.950964	0.741694
rs4222406	1	67089810	MON	PCT	0.548893	0.659738	0.523733	0.767078	0.571758
rs4222406	1	67089810	MON	PLT	0.548893	0.890051	0.362734	0.749174	0.526111
rs4222406	1	67089810	MON	RBC	0.548893	0.0886907	0.935776	0.403585	0.21178
rs4222406	1	67089810	MON	WBC	0.548893	0.531543	0.995511	0.871517	0.637257
rs4222406	1	67089810	MPV	NEU	0.898307	0.908596	0.91142	0.996537	0.906072
rs4222406	1	67089810	MPV	PCT	0.898307	0.659738	0.596092	0.912097	0.696613
rs4222406	1	67089810	MPV	PLT	0.898307	0.890051	0.65599	0.97217	0.797628
rs4222406	1	67089810	MPV	RBC	0.898307	0.0886907	0.236958	0.242574	0.18063
rs4222406	1	67089810	MPV	WBC	0.898307	0.531543	0.824628	0.931766	0.713066
rs4222406	1	67089810	NEU	PCT	0.908596	0.659738	0.0387138	0.274872	0.10546
rs4222406	1	67089810	NEU	PLT	0.908596	0.890051	0.112427	0.570288	0.269813
rs4222406	1	67089810	NEU	RBC	0.908596	0.0886907	0.109792	0.149547	0.139639
rs4222406	1	67089810	NEU	WBC	0.908596	0.531543	0.824238	0.933621	0.715111
rs4222406	1	67089810	PCT	PLT	0.659738	0.890051	0.895228	0.972417	0.798655
rs4222406	1	67089810	PCT	RBC	0.659738	0.0886907	0.52619	0.324449	0.204202
rs4222406	1	67089810	PCT	WBC	0.659738	0.531543	0.384895	0.675955	0.500402
rs4222406	1	67089810	PLT	RBC	0.890051	0.0886907	0.748877	0.462745	0.218436
rs4222406	1	67089810	PLT	WBC	0.890051	0.531543	0.262829	0.653765	0.440555
rs4222406	1	67089810	RBC	WBC	0.0886907	0.531543	0.271662	0.19022	0.178174
rs3712639	1	67269529	ALY	BAS	0.00398523	0.929561	0.707715	0.0645183	0.0118383
rs3712639	1	67269529	ALY	HCT	0.00398523	0.719577	0.290371	0.0276711	0.0117297
rs3712639	1	67269529	ALY	LIC	0.00398523	0.746762	0.301408	0.0292706	0.0117378
rs3712639	1	67269529	ALY	MCH	0.00398523	0.731115	0.672625	0.0522718	0.0118212
rs3712639	1	67269529	ALY	MCV	0.00398523	0.224798	0.616683	0.0202394	0.0116733
rs3712639	1	67269529	ALY	MON	0.00398523	0.599538	0.869266	0.0545271	0.0118229
rs3712639	1	67269529	ALY	MPV	0.00398523	0.734145	0.539618	0.0446155	0.0118044
rs3712639	1	67269529	ALY	NEU	0.00398523	0.838324	0.371404	0.0373281	0.0117734
rs3712639	1	67269529	ALY	RBC	0.00398523	0.144597	0.381775	0.00987486	0.011518
rs3712639	1	67269529	BAS	HCT	0.929561	0.719577	0.642213	0.945895	0.745787
rs3712639	1	67269529	BAS	HGB	0.929561	0.900382	0.431833	0.916415	0.666352
rs3712639	1	67269529	BAS	LIC	0.929561	0.746762	0.055948	0.369898	0.147866
rs3712639	1	67269529	BAS	LYM	0.929561	0.28984	0.591115	0.720637	0.482496
rs3712639	1	67269529	BAS	MCH	0.929561	0.731115	0.895449	0.985864	0.842623
rs3712639	1	67269529	BAS	MCV	0.929561	0.224798	0.618207	0.664084	0.420062
rs3712639	1	67269529	BAS	MON	0.929561	0.599538	0.687621	0.927056	0.714623
rs3712639	1	67269529	BAS	MPV	0.929561	0.734145	0.239452	0.727541	0.453576
rs3712639	1	67269529	BAS	NEU	0.929561	0.838324	0.820347	0.989286	0.860183
rs3712639	1	67269529	BAS	PCT	0.929561	0.491732	0.813787	0.921725	0.691526
rs3712639	1	67269529	BAS	PLT	0.929561	0.763646	0.398522	0.865617	0.612926
rs3712639	1	67269529	BAS	RBC	0.929561	0.144597	0.343858	0.406736	0.275237
rs3712639	1	67269529	BAS	WBC	0.929561	0.432011	0.8244	0.899317	0.651673
rs3712639	1	67269529	HCT	HGB	0.719577	0.900382	0.942292	0.986103	0.842321
rs3712639	1	67269529	HCT	LIC	0.719577	0.746762	0.699115	0.923513	0.721293
rs3712639	1	67269529	HCT	LYM	0.719577	0.28984	0.558185	0.635992	0.452393
rs3712639	1	67269529	HCT	MCH	0.719577	0.731115	0.124762	0.487855	0.27848
rs3712639	1	67269529	HCT	MCV	0.719577	0.224798	0.401474	0.48527	0.360189
rs3712639	1	67269529	HCT	MON	0.719577	0.599538	0.593137	0.842362	0.63243
rs3712639	1	67269529	HCT	MPV	0.719577	0.734145	0.205226	0.616879	0.393468
rs3712639	1	67269529	HCT	NEU	0.719577	0.838324	0.521962	0.88897	0.666902
rs3712639	1	67269529	HCT	PCT	0.719577	0.491732	0.146906	0.432921	0.293244
rs3712639	1	67269529	HCT	PLT	0.719577	0.763646	0.651825	0.914718	0.708656
rs3712639	1	67269529	HCT	RBC	0.719577	0.144597	0.479391	0.423608	0.288699
rs3712639	1	67269529	HCT	WBC	0.719577	0.432011	0.604866	0.764821	0.55994
rs3712639	1	67269529	HGB	LIC	0.900382	0.746762	0.842376	0.979884	0.824884
rs3712639	1	67269529	HGB	LYM	0.900382	0.28984	0.360241	0.579052	0.408901
rs3712639	1	67269529	HGB	MCH	0.900382	0.731115	0.093703	0.472859	0.228129
rs3712639	1	67269529	HGB	MCV	0.900382	0.224798	0.269887	0.444289	0.323822
rs3712639	1	67269529	HGB	MON	0.900382	0.599538	0.442811	0.825922	0.595605
rs3712639	1	67269529	HGB	MPV	0.900382	0.734145	0.150251	0.59354	0.328649
rs3712639	1	67269529	HGB	NEU	0.900382	0.838324	0.490101	0.92072	0.690625
rs3712639	1	67269529	HGB	PCT	0.900382	0.491732	0.281747	0.654627	0.448192
rs3712639	1	67269529	HGB	PLT	0.900382	0.763646	0.692247	0.960498	0.776254
rs3712639	1	67269529	HGB	RBC	0.900382	0.144597	0.614	0.537034	0.310718
rs3712639	1	67269529	HGB	WBC	0.900382	0.432011	0.394721	0.710784	0.503454
rs3712639	1	67269529	LIC	LYM	0.746762	0.28984	0.830828	0.753055	0.500592
rs3712639	1	67269529	LIC	MCH	0.746762	0.731115	0.741524	0.936443	0.739743
rs3712639	1	67269529	LIC	MCV	0.746762	0.224798	0.607645	0.600624	0.403591
rs3712639	1	67269529	LIC	MON	0.746762	0.599538	0.923583	0.939897	0.733531
rs3712639	1	67269529	LIC	MPV	0.746762	0.734145	0.999717	0.976752	0.810476
rs3712639	1	67269529	LIC	NEU	0.746762	0.838324	0.942857	0.983466	0.835055
rs3712639	1	67269529	LIC	PCT	0.746762	0.491732	0.442292	0.7259	0.53251
rs3712639	1	67269529	LIC	PLT	0.746762	0.763646	0.50823	0.871037	0.64988
rs3712639	1	67269529	LIC	RBC	0.746762	0.144597	0.978331	0.609948	0.32338
rs3712639	1	67269529	LIC	WBC	0.746762	0.432011	0.681897	0.805277	0.585895
rs3712639	1	67269529	LYM	MCH	0.28984	0.731115	0.783349	0.731749	0.492245
rs3712639	1	67269529	LYM	MCV	0.28984	0.224798	0.322305	0.258835	0.272696
rs3712639	1	67269529	LYM	MON	0.28984	0.599538	0.96588	0.734704	0.487531
rs3712639	1	67269529	LYM	MPV	0.28984	0.734145	0.861186	0.758036	0.502219
rs3712639	1	67269529	LYM	NEU	0.28984	0.838324	0.507179	0.651342	0.453534
rs3712639	1	67269529	LYM	PCT	0.28984	0.491732	0.305185	0.393616	0.342446
rs3712639	1	67269529	LYM	PLT	0.28984	0.763646	0.334422	0.51757	0.387101
rs3712639	1	67269529	LYM	RBC	0.28984	0.144597	0.237643	0.161661	0.205847
rs3712639	1	67269529	LYM	WBC	0.28984	0.432011	0.29987	0.363027	0.329681
rs3712639	1	67269529	MCH	MCV	0.731115	0.224798	0.290403	0.413797	0.323984
rs3712639	1	67269529	MCH	MON	0.731115	0.599538	0.27625	0.6466	0.450746
rs3712639	1	67269529	MCH	MPV	0.731115	0.734145	0.962091	0.970444	0.795903
rs3712639	1	67269529	MCH	NEU	0.731115	0.838324	0.1853	0.62934	0.377013
rs3712639	1	67269529	MCH	PCT	0.731115	0.491732	0.655626	0.822479	0.608931
rs3712639	1	67269529	MCH	PLT	0.731115	0.763646	0.909853	0.968561	0.794416
rs3712639	1	67269529	MCH	RBC	0.731115	0.144597	0.0144204	0.0434796	0.038645
rs3712639	1	67269529	MCH	WBC	0.731115	0.432011	0.705559	0.808532	0.588253
rs3712639	1	67269529	MCV	MON	0.224798	0.599538	0.894636	0.645451	0.414699
rs3712639	1	67269529	MCV	MPV	0.224798	0.734145	0.579197	0.583426	0.398031
rs3712639	1	67269529	MCV	NEU	0.224798	0.838324	0.288684	0.443347	0.329478
rs3712639	1	67269529	MCV	PCT	0.224798	0.491732	0.888741	0.590656	0.39436
rs3712639	1	67269529	MCV	PLT	0.224798	0.763646	0.992061	0.738594	0.443396
rs3712639	1	67269529	MCV	RBC	0.224798	0.144597	0.0279369	0.0295433	0.0636144
rs3712639	1	67269529	MCV	WBC	0.224798	0.432011	0.221697	0.262766	0.266102
rs3712639	1	67269529	MON	MPV	0.599538	0.734145	0.637221	0.863673	0.65226
rs3712639	1	67269529	MON	NEU	0.599538	0.838324	0.644184	0.894772	0.679785
rs3712639	1	67269529	MON	PCT	0.599538	0.491732	0.971229	0.868331	0.634088
rs3712639	1	67269529	MON	PLT	0.599538	0.763646	0.910381	0.941174	0.736034
rs3712639	1	67269529	MON	RBC	0.599538	0.144597	0.500627	0.393144	0.283522
rs3712639	1	67269529	MON	WBC	0.599538	0.432011	0.762371	0.7776	0.566636
rs3712639	1	67269529	MPV	NEU	0.734145	0.838324	0.853571	0.972345	0.805037
rs3712639	1	67269529	MPV	PCT	0.734145	0.491732	0.636738	0.816272	0.604076
rs3712639	1	67269529	MPV	PLT	0.734145	0.763646	0.538626	0.880043	0.662513
rs3712639	1	67269529	MPV	RBC	0.734145	0.144597	0.144409	0.21317	0.197334
rs3712639	1	67269529	MPV	WBC	0.734145	0.432011	0.937627	0.876709	0.632457
rs3712639	1	67269529	NEU	PCT	0.838324	0.491732	0.169298	0.502912	0.328471
rs3712639	1	67269529	NEU	PLT	0.838324	0.763646	0.338836	0.801725	0.550091
rs3712639	1	67269529	NEU	RBC	0.838324	0.144597	0.354851	0.391242	0.274557
rs3712639	1	67269529	NEU	WBC	0.838324	0.432011	0.850583	0.884332	0.640577
rs3712639	1	67269529	PCT	PLT	0.491732	0.763646	0.661539	0.835269	0.61795
rs3712639	1	67269529	PCT	RBC	0.491732	0.144597	0.410172	0.314458	0.263449
rs3712639	1	67269529	PCT	WBC	0.491732	0.432011	0.397142	0.550864	0.436912
rs3712639	1	67269529	PLT	RBC	0.763646	0.144597	0.794721	0.561055	0.316337
rs3712639	1	67269529	PLT	WBC	0.763646	0.432011	0.292486	0.58591	0.425941
rs3712639	1	67269529	RBC	WBC	0.144597	0.432011	0.25387	0.217748	0.227798
rs13472794	1	67523394	ALY	BAS	0.00406296	0.908388	0.740326	0.0664586	0.0120687
rs13472794	1	67523394	ALY	HCT	0.00406296	0.732188	0.276419	0.0274095	0.011947
rs13472794	1	67523394	ALY	LIC	0.00406296	0.737363	0.303425	0.0295661	0.0119628
rs13472794	1	67523394	ALY	MCH	0.00406296	0.730486	0.661891	0.052362	0.0120479
rs13472794	1	67523394	ALY	MCV	0.00406296	0.230433	0.636589	0.0214515	0.011903
rs13472794	1	67523394	ALY	MON	0.00406296	0.591561	0.878471	0.0551828	0.0120504
rs13472794	1	67523394	ALY	MPV	0.00406296	0.748415	0.553049	0.0467359	0.0120351
rs13472794	1	67523394	ALY	NEU	0.00406296	0.837529	0.370054	0.0377394	0.0119989
rs13472794	1	67523394	ALY	RBC	0.00406296	0.146084	0.380917	0.01009	0.0117372
rs13472794	1	67523394	BAS	HCT	0.908388	0.732188	0.654737	0.947968	0.751136
rs13472794	1	67523394	BAS	HGB	0.908388	0.898059	0.434296	0.912648	0.664166
rs13472794	1	67523394	BAS	LIC	0.908388	0.737363	0.0578488	0.369427	0.151949
rs13472794	1	67523394	BAS	LYM	0.908388	0.288633	0.603938	0.71909	0.482217
rs13472794	1	67523394	BAS	MCH	0.908388	0.730486	0.89702	0.984146	0.836912
rs13472794	1	67523394	BAS	MCV	0.908388	0.230433	0.604483	0.658477	0.422844
rs13472794	1	67523394	BAS	MON	0.908388	0.591561	0.712365	0.926865	0.715125
rs13472794	1	67523394	BAS	MPV	0.908388	0.748415	0.233287	0.71952	0.446191
rs13472794	1	67523394	BAS	NEU	0.908388	0.837529	0.805552	0.986388	0.848362
rs13472794	1	67523394	BAS	PCT	0.908388	0.477147	0.842456	0.918324	0.684362
rs13472794	1	67523394	BAS	PLT	0.908388	0.758585	0.409946	0.865295	0.617482
rs13472794	1	67523394	BAS	RBC	0.908388	0.146084	0.34548	0.404967	0.276733
rs13472794	1	67523394	BAS	WBC	0.908388	0.429816	0.836482	0.896554	0.648942
rs13472794	1	67523394	HCT	HGB	0.732188	0.898059	0.948375	0.987629	0.848964
rs13472794	1	67523394	HCT	LIC	0.732188	0.737363	0.712319	0.927678	0.727128
rs13472794	1	67523394	HCT	LYM	0.732188	0.288633	0.570363	0.645367	0.455674
rs13472794	1	67523394	HCT	MCH	0.732188	0.730486	0.12449	0.49135	0.278616
rs13472794	1	67523394	HCT	MCV	0.732188	0.230433	0.393973	0.490937	0.363915
rs13472794	1	67523394	HCT	MON	0.732188	0.591561	0.604236	0.847686	0.636781
rs13472794	1	67523394	HCT	MPV	0.732188	0.748415	0.208929	0.631501	0.400628
rs13472794	1	67523394	HCT	NEU	0.732188	0.837529	0.513891	0.889146	0.665824
rs13472794	1	67523394	HCT	PCT	0.732188	0.477147	0.159345	0.448668	0.308096
rs13472794	1	67523394	HCT	PLT	0.732188	0.758585	0.666025	0.920717	0.716767
rs13472794	1	67523394	HCT	RBC	0.732188	0.146084	0.485051	0.432485	0.292033
rs13472794	1	67523394	HCT	WBC	0.732188	0.429816	0.617083	0.773267	0.564666
rs13472794	1	67523394	HGB	LIC	0.898059	0.737363	0.851885	0.979514	0.823369
rs13472794	1	67523394	HGB	LYM	0.898059	0.288633	0.364804	0.580584	0.409874
rs13472794	1	67523394	HGB	MCH	0.898059	0.730486	0.0935306	0.471594	0.227719
rs13472794	1	67523394	HGB	MCV	0.898059	0.230433	0.267479	0.447346	0.326378
rs13472794	1	67523394	HGB	MON	0.898059	0.591561	0.448471	0.82512	0.595977
rs13472794	1	67523394	HGB	MPV	0.898059	0.748415	0.150601	0.598576	0.330043
rs13472794	1	67523394	HGB	NEU	0.898059	0.837529	0.485821	0.918456	0.687148
rs13472794	1	67523394	HGB	PCT	0.898059	0.477147	0.287261	0.651032	0.4484
rs13472794	1	67523394	HGB	PLT	0.898059	0.758585	0.698772	0.960518	0.776631
rs13472794	1	67523394	HGB	RBC	0.898059	0.146084	0.616651	0.540087	0.313134
rs13472794	1	67523394	HGB	WBC	0.898059	0.429816	0.400001	0.712296	0.505043
rs13472794	1	67523394	LIC	LYM	0.737363	0.288633	0.830934	0.748626	0.497987
rs13472794	1	67523394	LIC	MCH	0.737363	0.730486	0.748456	0.935742	0.738694
rs13472794	1	67523394	LIC	MCV	0.737363	0.230433	0.618252	0.608451	0.410211
rs13472794	1	67523394	LIC	MON	0.737363	0.591561	0.929978	0.936771	0.727816
rs13472794	1	67523394	LIC	MPV	0.737363	0.748415	0.995254	0.976961	0.811445
rs13472794	1	67523394	LIC	NEU	0.737363	0.837529	0.946105	0.982619	0.831684
rs13472794	1	67523394	LIC	PCT	0.737363	0.477147	0.436052	0.710573	0.522168
rs13472794	1	67523394	LIC	PLT	0.737363	0.758585	0.503887	0.864784	0.643915
rs13472794	1	67523394	LIC	RBC	0.737363	0.146084	0.973983	0.608109	0.325087
rs13472794	1	67523394	LIC	WBC	0.737363	0.429816	0.681709	0.800715	0.582562
rs13472794	1	67523394	LYM	MCH	0.288633	0.730486	0.775476	0.727694	0.489949
rs13472794	1	67523394	LYM	MCV	0.288633	0.230433	0.317236	0.259577	0.27381
rs13472794	1	67523394	LYM	MON	0.288633	0.591561	0.979977	0.733881	0.485792
rs13472794	1	67523394	LYM	MPV	0.288633	0.748415	0.84542	0.757139	0.50137
rs13472794	1	67523394	LYM	NEU	0.288633	0.837529	0.504471	0.648513	0.451748
rs13472794	1	67523394	LYM	PCT	0.288633	0.477147	0.300058	0.382769	0.337341
rs13472794	1	67523394	LYM	PLT	0.288633	0.758585	0.331177	0.512421	0.384498
rs13472794	1	67523394	LYM	RBC	0.288633	0.146084	0.239663	0.163203	0.207146
rs13472794	1	67523394	LYM	WBC	0.288633	0.429816	0.298482	0.360222	0.328175
rs13472794	1	67523394	MCH	MCV	0.730486	0.230433	0.291879	0.420226	0.328418
rs13472794	1	67523394	MCH	MON	0.730486	0.591561	0.286244	0.652347	0.457811
rs13472794	1	67523394	MCH	MPV	0.730486	0.748415	0.962439	0.972519	0.801253
rs13472794	1	67523394	MCH	NEU	0.730486	0.837529	0.189687	0.635146	0.382907
rs13472794	1	67523394	MCH	PCT	0.730486	0.477147	0.650969	0.813035	0.59989
rs13472794	1	67523394	MCH	PLT	0.730486	0.758585	0.908947	0.967562	0.792107
rs13472794	1	67523394	MCH	RBC	0.730486	0.146084	0.0144131	0.0437646	0.038662
rs13472794	1	67523394	MCH	WBC	0.730486	0.429816	0.699776	0.804962	0.585416
rs13472794	1	67523394	MCV	MON	0.230433	0.591561	0.942303	0.662546	0.423052
rs13472794	1	67523394	MCV	MPV	0.230433	0.748415	0.568251	0.590005	0.403464
rs13472794	1	67523394	MCV	NEU	0.230433	0.837529	0.297601	0.455955	0.337311
rs13472794	1	67523394	MCV	PCT	0.230433	0.477147	0.845479	0.576102	0.393793
rs13472794	1	67523394	MCV	PLT	0.230433	0.758585	0.99371	0.743862	0.450164
rs13472794	1	67523394	MCV	RBC	0.230433	0.146084	0.027998	0.0303823	0.0639633
rs13472794	1	67523394	MCV	WBC	0.230433	0.429816	0.218554	0.263621	0.266862
rs13472794	1	67523394	MON	MPV	0.591561	0.748415	0.627619	0.861554	0.649362
rs13472794	1	67523394	MON	NEU	0.591561	0.837529	0.646094	0.892418	0.676866
rs13472794	1	67523394	MON	PCT	0.591561	0.477147	0.987444	0.862249	0.625137
rs13472794	1	67523394	MON	PLT	0.591561	0.758585	0.918748	0.939423	0.732221
rs13472794	1	67523394	MON	RBC	0.591561	0.146084	0.499488	0.391982	0.284687
rs13472794	1	67523394	MON	WBC	0.591561	0.429816	0.769223	0.775118	0.564224
rs13472794	1	67523394	MPV	NEU	0.748415	0.837529	0.863501	0.975494	0.8134
rs13472794	1	67523394	MPV	PCT	0.748415	0.477147	0.61747	0.805866	0.593888
rs13472794	1	67523394	MPV	PLT	0.748415	0.758585	0.530881	0.879636	0.661075
rs13472794	1	67523394	MPV	RBC	0.748415	0.146084	0.144585	0.21731	0.198703
rs13472794	1	67523394	MPV	WBC	0.748415	0.429816	0.946936	0.881924	0.635759
rs13472794	1	67523394	NEU	PCT	0.837529	0.477147	0.176097	0.504972	0.334505
rs13472794	1	67523394	NEU	PLT	0.837529	0.758585	0.342902	0.802821	0.552637
rs13472794	1	67523394	NEU	RBC	0.837529	0.146084	0.352102	0.391562	0.275749
rs13472794	1	67523394	NEU	WBC	0.837529	0.429816	0.846521	0.882011	0.638044
rs13472794	1	67523394	PCT	PLT	0.477147	0.758585	0.652083	0.822813	0.606357
rs13472794	1	67523394	PCT	RBC	0.477147	0.146084	0.416871	0.313788	0.26455
rs13472794	1	67523394	PCT	WBC	0.477147	0.429816	0.392224	0.538629	0.430297
rs13472794	1	67523394	PLT	RBC	0.758585	0.146084	0.802082	0.564383	0.318796
rs13472794	1	67523394	PLT	WBC	0.758585	0.429816	0.289668	0.580267	0.422711
rs13472794	1	67523394	RBC	WBC	0.146084	0.429816	0.257072	0.220165	0.229675
rs3698088	1	67630614	ALY	BAS	0.00406296	0.908388	0.740326	0.0664586	0.0120687
rs3698088	1	67630614	ALY	HCT	0.00406296	0.732188	0.276419	0.0274095	0.011947
rs3698088	1	67630614	ALY	LIC	0.00406296	0.737363	0.303425	0.0295661	0.0119628
rs3698088	1	67630614	ALY	MCH	0.00406296	0.730486	0.661891	0.052362	0.0120479
rs3698088	1	67630614	ALY	MCV	0.00406296	0.230433	0.636589	0.0214515	0.011903
rs3698088	1	67630614	ALY	MON	0.00406296	0.591561	0.878471	0.0551828	0.0120504
rs3698088	1	67630614	ALY	MPV	0.00406296	0.748415	0.553049	0.0467359	0.0120351
rs3698088	1	67630614	ALY	NEU	0.00406296	0.837529	0.370054	0.0377394	0.0119989
rs3698088	1	67630614	ALY	RBC	0.00406296	0.146084	0.380917	0.01009	0.0117372
rs3698088	1	67630614	BAS	HCT	0.908388	0.732188	0.654737	0.947968	0.751136
rs3698088	1	67630614	BAS	HGB	0.908388	0.898059	0.434296	0.912648	0.664166
rs3698088	1	67630614	BAS	LIC	0.908388	0.737363	0.0578488	0.369427	0.151949
rs3698088	1	67630614	BAS	LYM	0.908388	0.288633	0.603938	0.71909	0.482217
rs3698088	1	67630614	BAS	MCH	0.908388	0.730486	0.89702	0.984146	0.836912
rs3698088	1	67630614	BAS	MCV	0.908388	0.230433	0.604483	0.658477	0.422844
rs3698088	1	67630614	BAS	MON	0.908388	0.591561	0.712365	0.926865	0.715125
rs3698088	1	67630614	BAS	MPV	0.908388	0.748415	0.233287	0.71952	0.446191
rs3698088	1	67630614	BAS	NEU	0.908388	0.837529	0.805552	0.986388	0.848362
rs3698088	1	67630614	BAS	PCT	0.908388	0.477147	0.842456	0.918324	0.684362
rs3698088	1	67630614	BAS	PLT	0.908388	0.758585	0.409946	0.865295	0.617482
rs3698088	1	67630614	BAS	RBC	0.908388	0.146084	0.34548	0.404967	0.276733
rs3698088	1	67630614	BAS	WBC	0.908388	0.429816	0.836482	0.896554	0.648942
rs3698088	1	67630614	HCT	HGB	0.732188	0.898059	0.948375	0.987629	0.848964
rs3698088	1	67630614	HCT	LIC	0.732188	0.737363	0.712319	0.927678	0.727128
rs3698088	1	67630614	HCT	LYM	0.732188	0.288633	0.570363	0.645367	0.455674
rs3698088	1	67630614	HCT	MCH	0.732188	0.730486	0.12449	0.49135	0.278616
rs3698088	1	67630614	HCT	MCV	0.732188	0.230433	0.393973	0.490937	0.363915
rs3698088	1	67630614	HCT	MON	0.732188	0.591561	0.604236	0.847686	0.636781
rs3698088	1	67630614	HCT	MPV	0.732188	0.748415	0.208929	0.631501	0.400628
rs3698088	1	67630614	HCT	NEU	0.732188	0.837529	0.513891	0.889146	0.665824
rs3698088	1	67630614	HCT	PCT	0.732188	0.477147	0.159345	0.448668	0.308096
rs3698088	1	67630614	HCT	PLT	0.732188	0.758585	0.666025	0.920717	0.716767
rs3698088	1	67630614	HCT	RBC	0.732188	0.146084	0.485051	0.432485	0.292033
rs3698088	1	67630614	HCT	WBC	0.732188	0.429816	0.617083	0.773267	0.564666
rs3698088	1	67630614	HGB	LIC	0.898059	0.737363	0.851885	0.979514	0.823369
rs3698088	1	67630614	HGB	LYM	0.898059	0.288633	0.364804	0.580584	0.409874
rs3698088	1	67630614	HGB	MCH	0.898059	0.730486	0.0935306	0.471594	0.227719
rs3698088	1	67630614	HGB	MCV	0.898059	0.230433	0.267479	0.447346	0.326378
rs3698088	1	67630614	HGB	MON	0.898059	0.591561	0.448471	0.82512	0.595977
rs3698088	1	67630614	HGB	MPV	0.898059	0.748415	0.150601	0.598576	0.330043
rs3698088	1	67630614	HGB	NEU	0.898059	0.837529	0.485821	0.918456	0.687148
rs3698088	1	67630614	HGB	PCT	0.898059	0.477147	0.287261	0.651032	0.4484
rs3698088	1	67630614	HGB	PLT	0.898059	0.758585	0.698772	0.960518	0.776631
rs3698088	1	67630614	HGB	RBC	0.898059	0.146084	0.616651	0.540087	0.313134
rs3698088	1	67630614	HGB	WBC	0.898059	0.429816	0.400001	0.712296	0.505043
rs3698088	1	67630614	LIC	LYM	0.737363	0.288633	0.830934	0.748626	0.497987
rs3698088	1	67630614	LIC	MCH	0.737363	0.730486	0.748456	0.935742	0.738694
rs3698088	1	67630614	LIC	MCV	0.737363	0.230433	0.618252	0.608451	0.410211
rs3698088	1	67630614	LIC	MON	0.737363	0.591561	0.929978	0.936771	0.727816
rs3698088	1	67630614	LIC	MPV	0.737363	0.748415	0.995254	0.976961	0.811445
rs3698088	1	67630614	LIC	NEU	0.737363	0.837529	0.946105	0.982619	0.831684
rs3698088	1	67630614	LIC	PCT	0.737363	0.477147	0.436052	0.710573	0.522168
rs3698088	1	67630614	LIC	PLT	0.737363	0.758585	0.503887	0.864784	0.643915
rs3698088	1	67630614	LIC	RBC	0.737363	0.146084	0.973983	0.608109	0.325087
rs3698088	1	67630614	LIC	WBC	0.737363	0.429816	0.681709	0.800715	0.582562
rs3698088	1	67630614	LYM	MCH	0.288633	0.730486	0.775476	0.727694	0.489949
rs3698088	1	67630614	LYM	MCV	0.288633	0.230433	0.317236	0.259577	0.27381
rs3698088	1	67630614	LYM	MON	0.288633	0.591561	0.979977	0.733881	0.485792
rs3698088	1	67630614	LYM	MPV	0.288633	0.748415	0.84542	0.757139	0.50137
rs3698088	1	67630614	LYM	NEU	0.288633	0.837529	0.504471	0.648513	0.451748
rs3698088	1	67630614	LYM	PCT	0.288633	0.477147	0.300058	0.382769	0.337341
rs3698088	1	67630614	LYM	PLT	0.288633	0.758585	0.331177	0.512421	0.384498
rs3698088	1	67630614	LYM	RBC	0.288633	0.146084	0.239663	0.163203	0.207146
rs3698088	1	67630614	LYM	WBC	0.288633	0.429816	0.298482	0.360222	0.328175
rs3698088	1	67630614	MCH	MCV	0.730486	0.230433	0.291879	0.420226	0.328418
rs3698088	1	67630614	MCH	MON	0.730486	0.591561	0.286244	0.652347	0.457811
rs3698088	1	67630614	MCH	MPV	0.730486	0.748415	0.962439	0.972519	0.801253
rs3698088	1	67630614	MCH	NEU	0.730486	0.837529	0.189687	0.635146	0.382907
rs3698088	1	67630614	MCH	PCT	0.730486	0.477147	0.650969	0.813035	0.59989
rs3698088	1	67630614	MCH	PLT	0.730486	0.758585	0.908947	0.967562	0.792107
rs3698088	1	67630614	MCH	RBC	0.730486	0.146084	0.0144131	0.0437646	0.038662
rs3698088	1	67630614	MCH	WBC	0.730486	0.429816	0.699776	0.804962	0.585416
rs3698088	1	67630614	MCV	MON	0.230433	0.591561	0.942303	0.662546	0.423052
rs3698088	1	67630614	MCV	MPV	0.230433	0.748415	0.568251	0.590005	0.403464
rs3698088	1	67630614	MCV	NEU	0.230433	0.837529	0.297601	0.455955	0.337311
rs3698088	1	67630614	MCV	PCT	0.230433	0.477147	0.845479	0.576102	0.393793
rs3698088	1	67630614	MCV	PLT	0.230433	0.758585	0.99371	0.743862	0.450164
rs3698088	1	67630614	MCV	RBC	0.230433	0.146084	0.027998	0.0303823	0.0639633
rs3698088	1	67630614	MCV	WBC	0.230433	0.429816	0.218554	0.263621	0.266862
rs3698088	1	67630614	MON	MPV	0.591561	0.748415	0.627619	0.861554	0.649362
rs3698088	1	67630614	MON	NEU	0.591561	0.837529	0.646094	0.892418	0.676866
rs3698088	1	67630614	MON	PCT	0.591561	0.477147	0.987444	0.862249	0.625137
rs3698088	1	67630614	MON	PLT	0.591561	0.758585	0.918748	0.939423	0.732221
rs3698088	1	67630614	MON	RBC	0.591561	0.146084	0.499488	0.391982	0.284687
rs3698088	1	67630614	MON	WBC	0.591561	0.429816	0.769223	0.775118	0.564224
rs3698088	1	67630614	MPV	NEU	0.748415	0.837529	0.863501	0.975494	0.8134
rs3698088	1	67630614	MPV	PCT	0.748415	0.477147	0.61747	0.805866	0.593888
rs3698088	1	67630614	MPV	PLT	0.748415	0.758585	0.530881	0.879636	0.661075
rs3698088	1	67630614	MPV	RBC	0.748415	0.146084	0.144585	0.21731	0.198703
rs3698088	1	67630614	MPV	WBC	0.748415	0.429816	0.946936	0.881924	0.635759
rs3698088	1	67630614	NEU	PCT	0.837529	0.477147	0.176097	0.504972	0.334505
rs3698088	1	67630614	NEU	PLT	0.837529	0.758585	0.342902	0.802821	0.552637
rs3698088	1	67630614	NEU	RBC	0.837529	0.146084	0.352102	0.391562	0.275749
rs3698088	1	67630614	NEU	WBC	0.837529	0.429816	0.846521	0.882011	0.638044
rs3698088	1	67630614	PCT	PLT	0.477147	0.758585	0.652083	0.822813	0.606357
rs3698088	1	67630614	PCT	RBC	0.477147	0.146084	0.416871	0.313788	0.26455
rs3698088	1	67630614	PCT	WBC	0.477147	0.429816	0.392224	0.538629	0.430297
rs3698088	1	67630614	PLT	RBC	0.758585	0.146084	0.802082	0.564383	0.318796
rs3698088	1	67630614	PLT	WBC	0.758585	0.429816	0.289668	0.580267	0.422711
rs3698088	1	67630614	RBC	WBC	0.146084	0.429816	0.257072	0.220165	0.229675
rs6368250	1	67869399	ALY	BAS	0.00406296	0.908388	0.740326	0.0664586	0.0120687
rs6368250	1	67869399	ALY	HCT	0.00406296	0.732188	0.276419	0.0274095	0.011947
rs6368250	1	67869399	ALY	LIC	0.00406296	0.737363	0.303425	0.0295661	0.0119628
rs6368250	1	67869399	ALY	MCH	0.00406296	0.730486	0.661891	0.052362	0.0120479
rs6368250	1	67869399	ALY	MCV	0.00406296	0.230433	0.636589	0.0214515	0.011903
rs6368250	1	67869399	ALY	MON	0.00406296	0.591561	0.878471	0.0551828	0.0120504
rs6368250	1	67869399	ALY	MPV	0.00406296	0.748415	0.553049	0.0467359	0.0120351
rs6368250	1	67869399	ALY	NEU	0.00406296	0.837529	0.370054	0.0377394	0.0119989
rs6368250	1	67869399	ALY	RBC	0.00406296	0.146084	0.380917	0.01009	0.0117372
rs6368250	1	67869399	BAS	HCT	0.908388	0.732188	0.654737	0.947968	0.751136
rs6368250	1	67869399	BAS	HGB	0.908388	0.898059	0.434296	0.912648	0.664166
rs6368250	1	67869399	BAS	LIC	0.908388	0.737363	0.0578488	0.369427	0.151949
rs6368250	1	67869399	BAS	LYM	0.908388	0.288633	0.603938	0.71909	0.482217
rs6368250	1	67869399	BAS	MCH	0.908388	0.730486	0.89702	0.984146	0.836912
rs6368250	1	67869399	BAS	MCV	0.908388	0.230433	0.604483	0.658477	0.422844
rs6368250	1	67869399	BAS	MON	0.908388	0.591561	0.712365	0.926865	0.715125
rs6368250	1	67869399	BAS	MPV	0.908388	0.748415	0.233287	0.71952	0.446191
rs6368250	1	67869399	BAS	NEU	0.908388	0.837529	0.805552	0.986388	0.848362
rs6368250	1	67869399	BAS	PCT	0.908388	0.477147	0.842456	0.918324	0.684362
rs6368250	1	67869399	BAS	PLT	0.908388	0.758585	0.409946	0.865295	0.617482
rs6368250	1	67869399	BAS	RBC	0.908388	0.146084	0.34548	0.404967	0.276733
rs6368250	1	67869399	BAS	WBC	0.908388	0.429816	0.836482	0.896554	0.648942
rs6368250	1	67869399	HCT	HGB	0.732188	0.898059	0.948375	0.987629	0.848964
rs6368250	1	67869399	HCT	LIC	0.732188	0.737363	0.712319	0.927678	0.727128
rs6368250	1	67869399	HCT	LYM	0.732188	0.288633	0.570363	0.645367	0.455674
rs6368250	1	67869399	HCT	MCH	0.732188	0.730486	0.12449	0.49135	0.278616
rs6368250	1	67869399	HCT	MCV	0.732188	0.230433	0.393973	0.490937	0.363915
rs6368250	1	67869399	HCT	MON	0.732188	0.591561	0.604236	0.847686	0.636781
rs6368250	1	67869399	HCT	MPV	0.732188	0.748415	0.208929	0.631501	0.400628
rs6368250	1	67869399	HCT	NEU	0.732188	0.837529	0.513891	0.889146	0.665824
rs6368250	1	67869399	HCT	PCT	0.732188	0.477147	0.159345	0.448668	0.308096
rs6368250	1	67869399	HCT	PLT	0.732188	0.758585	0.666025	0.920717	0.716767
rs6368250	1	67869399	HCT	RBC	0.732188	0.146084	0.485051	0.432485	0.292033
rs6368250	1	67869399	HCT	WBC	0.732188	0.429816	0.617083	0.773267	0.564666
rs6368250	1	67869399	HGB	LIC	0.898059	0.737363	0.851885	0.979514	0.823369
rs6368250	1	67869399	HGB	LYM	0.898059	0.288633	0.364804	0.580584	0.409874
rs6368250	1	67869399	HGB	MCH	0.898059	0.730486	0.0935306	0.471594	0.227719
rs6368250	1	67869399	HGB	MCV	0.898059	0.230433	0.267479	0.447346	0.326378
rs6368250	1	67869399	HGB	MON	0.898059	0.591561	0.448471	0.82512	0.595977
rs6368250	1	67869399	HGB	MPV	0.898059	0.748415	0.150601	0.598576	0.330043
rs6368250	1	67869399	HGB	NEU	0.898059	0.837529	0.485821	0.918456	0.687148
rs6368250	1	67869399	HGB	PCT	0.898059	0.477147	0.287261	0.651032	0.4484
rs6368250	1	67869399	HGB	PLT	0.898059	0.758585	0.698772	0.960518	0.776631
rs6368250	1	67869399	HGB	RBC	0.898059	0.146084	0.616651	0.540087	0.313134
rs6368250	1	67869399	HGB	WBC	0.898059	0.429816	0.400001	0.712296	0.505043
rs6368250	1	67869399	LIC	LYM	0.737363	0.288633	0.830934	0.748626	0.497987
rs6368250	1	67869399	LIC	MCH	0.737363	0.730486	0.748456	0.935742	0.738694
rs6368250	1	67869399	LIC	MCV	0.737363	0.230433	0.618252	0.608451	0.410211
rs6368250	1	67869399	LIC	MON	0.737363	0.591561	0.929978	0.936771	0.727816
rs6368250	1	67869399	LIC	MPV	0.737363	0.748415	0.995254	0.976961	0.811445
rs6368250	1	67869399	LIC	NEU	0.737363	0.837529	0.946105	0.982619	0.831684
rs6368250	1	67869399	LIC	PCT	0.737363	0.477147	0.436052	0.710573	0.522168
rs6368250	1	67869399	LIC	PLT	0.737363	0.758585	0.503887	0.864784	0.643915
rs6368250	1	67869399	LIC	RBC	0.737363	0.146084	0.973983	0.608109	0.325087
rs6368250	1	67869399	LIC	WBC	0.737363	0.429816	0.681709	0.800715	0.582562
rs6368250	1	67869399	LYM	MCH	0.288633	0.730486	0.775476	0.727694	0.489949
rs6368250	1	67869399	LYM	MCV	0.288633	0.230433	0.317236	0.259577	0.27381
rs6368250	1	67869399	LYM	MON	0.288633	0.591561	0.979977	0.733881	0.485792
rs6368250	1	67869399	LYM	MPV	0.288633	0.748415	0.84542	0.757139	0.50137
rs6368250	1	67869399	LYM	NEU	0.288633	0.837529	0.504471	0.648513	0.451748
rs6368250	1	67869399	LYM	PCT	0.288633	0.477147	0.300058	0.382769	0.337341
rs6368250	1	67869399	LYM	PLT	0.288633	0.758585	0.331177	0.512421	0.384498
rs6368250	1	67869399	LYM	RBC	0.288633	0.146084	0.239663	0.163203	0.207146
rs6368250	1	67869399	LYM	WBC	0.288633	0.429816	0.298482	0.360222	0.328175
rs6368250	1	67869399	MCH	MCV	0.730486	0.230433	0.291879	0.420226	0.328418
rs6368250	1	67869399	MCH	MON	0.730486	0.591561	0.286244	0.652347	0.457811
rs6368250	1	67869399	MCH	MPV	0.730486	0.748415	0.962439	0.972519	0.801253
rs6368250	1	67869399	MCH	NEU	0.730486	0.837529	0.189687	0.635146	0.382907
rs6368250	1	67869399	MCH	PCT	0.730486	0.477147	0.650969	0.813035	0.59989
rs6368250	1	67869399	MCH	PLT	0.730486	0.758585	0.908947	0.967562	0.792107
rs6368250	1	67869399	MCH	RBC	0.730486	0.146084	0.0144131	0.0437646	0.038662
rs6368250	1	67869399	MCH	WBC	0.730486	0.429816	0.699776	0.804962	0.585416
rs6368250	1	67869399	MCV	MON	0.230433	0.591561	0.942303	0.662546	0.423052
rs6368250	1	67869399	MCV	MPV	0.230433	0.748415	0.568251	0.590005	0.403464
rs6368250	1	67869399	MCV	NEU	0.230433	0.837529	0.297601	0.455955	0.337311
rs6368250	1	67869399	MCV	PCT	0.230433	0.477147	0.845479	0.576102	0.393793
rs6368250	1	67869399	MCV	PLT	0.230433	0.758585	0.99371	0.743862	0.450164
rs6368250	1	67869399	MCV	RBC	0.230433	0.146084	0.027998	0.0303823	0.0639633
rs6368250	1	67869399	MCV	WBC	0.230433	0.429816	0.218554	0.263621	0.266862
rs6368250	1	67869399	MON	MPV	0.591561	0.748415	0.627619	0.861554	0.649362
rs6368250	1	67869399	MON	NEU	0.591561	0.837529	0.646094	0.892418	0.676866
rs6368250	1	67869399	MON	PCT	0.591561	0.477147	0.987444	0.862249	0.625137
rs6368250	1	67869399	MON	PLT	0.591561	0.758585	0.918748	0.939423	0.732221
rs6368250	1	67869399	MON	RBC	0.591561	0.146084	0.499488	0.391982	0.284687
rs6368250	1	67869399	MON	WBC	0.591561	0.429816	0.769223	0.775118	0.564224
rs6368250	1	67869399	MPV	NEU	0.748415	0.837529	0.863501	0.975494	0.8134
rs6368250	1	67869399	MPV	PCT	0.748415	0.477147	0.61747	0.805866	0.593888
rs6368250	1	67869399	MPV	PLT	0.748415	0.758585	0.530881	0.879636	0.661075
rs6368250	1	67869399	MPV	RBC	0.748415	0.146084	0.144585	0.21731	0.198703
rs6368250	1	67869399	MPV	WBC	0.748415	0.429816	0.946936	0.881924	0.635759
rs6368250	1	67869399	NEU	PCT	0.837529	0.477147	0.176097	0.504972	0.334505
rs6368250	1	67869399	NEU	PLT	0.837529	0.758585	0.342902	0.802821	0.552637
rs6368250	1	67869399	NEU	RBC	0.837529	0.146084	0.352102	0.391562	0.275749
rs6368250	1	67869399	NEU	WBC	0.837529	0.429816	0.846521	0.882011	0.638044
rs6368250	1	67869399	PCT	PLT	0.477147	0.758585	0.652083	0.822813	0.606357
rs6368250	1	67869399	PCT	RBC	0.477147	0.146084	0.416871	0.313788	0.26455
rs6368250	1	67869399	PCT	WBC	0.477147	0.429816	0.392224	0.538629	0.430297
rs6368250	1	67869399	PLT	RBC	0.758585	0.146084	0.802082	0.564383	0.318796
rs6368250	1	67869399	PLT	WBC	0.758585	0.429816	0.289668	0.580267	0.422711
rs6368250	1	67869399	RBC	WBC	0.146084	0.429816	0.257072	0.220165	0.229675
rs3665792	1	68070486	ALY	BAS	0.00217343	0.908515	0.26353	0.0193291	0.00645166
rs3665792	1	68070486	ALY	LIC	0.00217343	0.980936	0.144256	0.0128513	0.00640953
rs3665792	1	68070486	ALY	MCH	0.00217343	0.607326	0.510875	0.0235749	0.00646962
rs3665792	1	68070486	ALY	MCV	0.00217343	0.280891	0.0437875	0.00179016	0.00616651
rs3665792	1	68070486	ALY	MON	0.00217343	0.724125	0.731793	0.035311	0.0064816
rs3665792	1	68070486	ALY	MPV	0.00217343	0.647719	0.719736	0.0320812	0.006479
rs3665792	1	68070486	ALY	NEU	0.00217343	0.902634	0.683183	0.0395291	0.00648406
rs3665792	1	68070486	BAS	HCT	0.908515	0.868685	0.340004	0.853524	0.5777
rs3665792	1	68070486	BAS	HGB	0.908515	0.714423	0.253934	0.729843	0.46595
rs3665792	1	68070486	BAS	LIC	0.908515	0.980936	0.0722013	0.483032	0.187849
rs3665792	1	68070486	BAS	LYM	0.908515	0.412269	0.888782	0.900431	0.644963
rs3665792	1	68070486	BAS	MCH	0.908515	0.607326	0.384422	0.79603	0.560898
rs3665792	1	68070486	BAS	MCV	0.908515	0.280891	0.976483	0.836022	0.527716
rs3665792	1	68070486	BAS	MON	0.908515	0.724125	0.501757	0.898724	0.670441
rs3665792	1	68070486	BAS	MPV	0.908515	0.647719	0.293624	0.742453	0.495844
rs3665792	1	68070486	BAS	NEU	0.908515	0.902634	0.938768	0.997545	0.916368
rs3665792	1	68070486	BAS	PCT	0.908515	0.374598	0.87622	0.877315	0.610812
rs3665792	1	68070486	BAS	PLT	0.908515	0.570347	0.494007	0.842448	0.614971
rs3665792	1	68070486	BAS	RBC	0.908515	0.2984	0.293422	0.535783	0.381681
rs3665792	1	68070486	BAS	WBC	0.908515	0.627744	0.85402	0.96346	0.77627
rs3665792	1	68070486	HCT	HGB	0.868685	0.714423	0.886182	0.977093	0.815365
rs3665792	1	68070486	HCT	LIC	0.868685	0.980936	0.503516	0.945712	0.721738
rs3665792	1	68070486	HCT	LYM	0.868685	0.412269	0.476179	0.738957	0.528465
rs3665792	1	68070486	HCT	MCH	0.868685	0.607326	0.115162	0.469245	0.261298
rs3665792	1	68070486	HCT	MCV	0.868685	0.280891	0.452166	0.621569	0.433348
rs3665792	1	68070486	HCT	MON	0.868685	0.724125	0.359702	0.812341	0.564735
rs3665792	1	68070486	HCT	MPV	0.868685	0.647719	0.255004	0.692492	0.453408
rs3665792	1	68070486	HCT	NEU	0.868685	0.902634	0.953678	0.996704	0.907
rs3665792	1	68070486	HCT	PCT	0.868685	0.374598	0.0401431	0.192638	0.104415
rs3665792	1	68070486	HCT	PLT	0.868685	0.570347	0.170038	0.550495	0.341471
rs3665792	1	68070486	HCT	RBC	0.868685	0.2984	0.667243	0.74272	0.499911
rs3665792	1	68070486	HCT	WBC	0.868685	0.627744	0.626918	0.905727	0.691359
rs3665792	1	68070486	HGB	LIC	0.714423	0.980936	0.678529	0.960372	0.770626
rs3665792	1	68070486	HGB	LYM	0.714423	0.412269	0.329615	0.587521	0.437371
rs3665792	1	68070486	HGB	MCH	0.714423	0.607326	0.105478	0.404587	0.239483
rs3665792	1	68070486	HGB	MCV	0.714423	0.280891	0.394611	0.534632	0.400322
rs3665792	1	68070486	HGB	MON	0.714423	0.724125	0.283318	0.698249	0.475413
rs3665792	1	68070486	HGB	MPV	0.714423	0.647719	0.220582	0.6008	0.401226
rs3665792	1	68070486	HGB	NEU	0.714423	0.902634	0.960715	0.987169	0.84543
rs3665792	1	68070486	HGB	PCT	0.714423	0.374598	0.110228	0.316543	0.228287
rs3665792	1	68070486	HGB	PLT	0.714423	0.570347	0.232185	0.580717	0.402147
rs3665792	1	68070486	HGB	RBC	0.714423	0.2984	0.896175	0.768995	0.511353
rs3665792	1	68070486	HGB	WBC	0.714423	0.627744	0.403142	0.754483	0.54812
rs3665792	1	68070486	LIC	LYM	0.980936	0.412269	0.836405	0.903623	0.646464
rs3665792	1	68070486	LIC	MCH	0.980936	0.607326	0.862319	0.969856	0.784179
rs3665792	1	68070486	LIC	MCV	0.980936	0.280891	0.666195	0.758487	0.493373
rs3665792	1	68070486	LIC	MON	0.980936	0.724125	0.779664	0.977771	0.81455
rs3665792	1	68070486	LIC	MPV	0.980936	0.647719	0.559403	0.913257	0.689507
rs3665792	1	68070486	LIC	NEU	0.980936	0.902634	0.815141	0.995466	0.894432
rs3665792	1	68070486	LIC	PCT	0.980936	0.374598	0.623525	0.815465	0.566813
rs3665792	1	68070486	LIC	PLT	0.980936	0.570347	0.491756	0.859288	0.624183
rs3665792	1	68070486	LIC	RBC	0.980936	0.2984	0.860568	0.838614	0.542235
rs3665792	1	68070486	LIC	WBC	0.980936	0.627744	0.655486	0.935944	0.724983
rs3665792	1	68070486	LYM	MCH	0.412269	0.607326	0.355733	0.564924	0.43584
rs3665792	1	68070486	LYM	MCV	0.412269	0.280891	0.157405	0.237401	0.243137
rs3665792	1	68070486	LYM	MON	0.412269	0.724125	0.581762	0.74382	0.542938
rs3665792	1	68070486	LYM	MPV	0.412269	0.647719	0.941236	0.838085	0.596195
rs3665792	1	68070486	LYM	NEU	0.412269	0.902634	0.97124	0.916414	0.657451
rs3665792	1	68070486	LYM	PCT	0.412269	0.374598	0.319236	0.420997	0.364626
rs3665792	1	68070486	LYM	PLT	0.412269	0.570347	0.318706	0.520672	0.410026
rs3665792	1	68070486	LYM	RBC	0.412269	0.2984	0.165199	0.253741	0.25359
rs3665792	1	68070486	LYM	WBC	0.412269	0.627744	0.436949	0.628178	0.475647
rs3665792	1	68070486	MCH	MCV	0.607326	0.280891	0.264423	0.401449	0.333761
rs3665792	1	68070486	MCH	MON	0.607326	0.724125	0.0818103	0.354464	0.196709
rs3665792	1	68070486	MCH	MPV	0.607326	0.647719	0.917293	0.916111	0.700835
rs3665792	1	68070486	MCH	NEU	0.607326	0.902634	0.0273642	0.210285	0.0763388
rs3665792	1	68070486	MCH	PCT	0.607326	0.374598	0.466222	0.611025	0.464325
rs3665792	1	68070486	MCH	PLT	0.607326	0.570347	0.405919	0.687015	0.511646
rs3665792	1	68070486	MCH	RBC	0.607326	0.2984	0.00995827	0.0492176	0.0284585
rs3665792	1	68070486	MCH	WBC	0.607326	0.627744	0.253311	0.586133	0.417404
rs3665792	1	68070486	MCV	MON	0.280891	0.724125	0.391178	0.535842	0.400136
rs3665792	1	68070486	MCV	MPV	0.280891	0.647719	0.577469	0.608489	0.438874
rs3665792	1	68070486	MCV	NEU	0.280891	0.902634	0.0812009	0.255744	0.176646
rs3665792	1	68070486	MCV	PCT	0.280891	0.374598	0.690402	0.512878	0.390724
rs3665792	1	68070486	MCV	PLT	0.280891	0.570347	0.810846	0.665587	0.458247
rs3665792	1	68070486	MCV	RBC	0.280891	0.2984	0.0253127	0.0553774	0.0646312
rs3665792	1	68070486	MCV	WBC	0.280891	0.627744	0.114587	0.252843	0.216136
rs3665792	1	68070486	MON	MPV	0.724125	0.647719	0.752507	0.911921	0.70526
rs3665792	1	68070486	MON	NEU	0.724125	0.902634	0.648354	0.943794	0.744193
rs3665792	1	68070486	MON	PCT	0.724125	0.374598	0.818228	0.807513	0.568973
rs3665792	1	68070486	MON	PLT	0.724125	0.570347	0.851342	0.911191	0.696232
rs3665792	1	68070486	MON	RBC	0.724125	0.2984	0.431985	0.577179	0.425709
rs3665792	1	68070486	MON	WBC	0.724125	0.627744	0.566415	0.843828	0.632982
rs3665792	1	68070486	MPV	NEU	0.647719	0.902634	0.795012	0.957322	0.767344
rs3665792	1	68070486	MPV	PCT	0.647719	0.374598	0.691044	0.734433	0.529989
rs3665792	1	68070486	MPV	PLT	0.647719	0.570347	0.653599	0.828383	0.62148
rs3665792	1	68070486	MPV	RBC	0.647719	0.2984	0.198354	0.367254	0.301915
rs3665792	1	68070486	MPV	WBC	0.647719	0.627744	0.915671	0.921889	0.709391
rs3665792	1	68070486	NEU	PCT	0.902634	0.374598	0.318445	0.615043	0.433673
rs3665792	1	68070486	NEU	PLT	0.902634	0.570347	0.529526	0.857177	0.631623
rs3665792	1	68070486	NEU	RBC	0.902634	0.2984	0.531642	0.691954	0.473183
rs3665792	1	68070486	NEU	WBC	0.902634	0.627744	0.767506	0.947765	0.749289
rs3665792	1	68070486	PCT	PLT	0.374598	0.570347	0.467566	0.595077	0.457207
rs3665792	1	68070486	PCT	RBC	0.374598	0.2984	0.195224	0.26491	0.269226
rs3665792	1	68070486	PCT	WBC	0.374598	0.627744	0.414599	0.588636	0.449472
rs3665792	1	68070486	PLT	RBC	0.570347	0.2984	0.317482	0.441773	0.363447
rs3665792	1	68070486	PLT	WBC	0.570347	0.627744	0.313388	0.626082	0.458908
rs3665792	1	68070486	RBC	WBC	0.2984	0.627744	0.187617	0.34982	0.291993
rs13475907	1	68370292	ALY	BAS	0.134381	0.0974575	0.0402558	0.0195243	0.070516
rs13475907	1	68370292	ALY	HCT	0.134381	0.567486	0.212494	0.220704	0.215676
rs13475907	1	68370292	ALY	HGB	0.134381	0.547305	0.16584	0.184364	0.196096
rs13475907	1	68370292	ALY	LIC	0.134381	0.194586	0.623666	0.22158	0.211505
rs13475907	1	68370292	ALY	LYM	0.134381	0.545588	0.742866	0.443605	0.282471
rs13475907	1	68370292	ALY	MCH	0.134381	0.802401	0.404437	0.394172	0.268808
rs13475907	1	68370292	ALY	MCV	0.134381	0.487032	0.793737	0.432777	0.278949
rs13475907	1	68370292	ALY	MON	0.134381	0.393061	0.707437	0.362049	0.263175
rs13475907	1	68370292	ALY	MPV	0.134381	0.555591	0.111173	0.14335	0.164506
rs13475907	1	68370292	ALY	NEU	0.134381	0.916325	0.219738	0.301019	0.229292
rs13475907	1	68370292	ALY	PCT	0.134381	0.81648	0.767939	0.550531	0.300948
rs13475907	1	68370292	ALY	PLT	0.134381	0.814578	0.530759	0.458652	0.284272
rs13475907	1	68370292	ALY	RBC	0.134381	0.857439	0.26666	0.324065	0.242759
rs13475907	1	68370292	ALY	WBC	0.134381	0.519795	0.599192	0.385446	0.271879
rs13475907	1	68370292	BAS	HCT	0.0974575	0.567486	0.227249	0.187942	0.182665
rs13475907	1	68370292	BAS	HGB	0.0974575	0.547305	0.242593	0.191477	0.185069
rs13475907	1	68370292	BAS	LIC	0.0974575	0.194586	0.162898	0.0725436	0.139283
rs13475907	1	68370292	BAS	LYM	0.0974575	0.545588	0.76742	0.380123	0.223933
rs13475907	1	68370292	BAS	MCH	0.0974575	0.802401	0.914662	0.50901	0.238087
rs13475907	1	68370292	BAS	MCV	0.0974575	0.487032	0.744922	0.351014	0.219675
rs13475907	1	68370292	BAS	MON	0.0974575	0.393061	0.47096	0.235898	0.20096
rs13475907	1	68370292	BAS	MPV	0.0974575	0.555591	0.69928	0.364722	0.222374
rs13475907	1	68370292	BAS	NEU	0.0974575	0.916325	0.682422	0.469971	0.234054
rs13475907	1	68370292	BAS	PCT	0.0974575	0.81648	0.452128	0.354454	0.219019
rs13475907	1	68370292	BAS	PLT	0.0974575	0.814578	0.481748	0.366757	0.221169
rs13475907	1	68370292	BAS	RBC	0.0974575	0.857439	0.27985	0.276136	0.199994
rs13475907	1	68370292	BAS	WBC	0.0974575	0.519795	0.835102	0.387709	0.224179
rs13475907	1	68370292	HCT	HGB	0.567486	0.547305	0.561065	0.744713	0.558491
rs13475907	1	68370292	HCT	LIC	0.567486	0.194586	0.644922	0.507926	0.354952
rs13475907	1	68370292	HCT	LYM	0.567486	0.545588	0.429479	0.671909	0.506462
rs13475907	1	68370292	HCT	MCH	0.567486	0.802401	0.232919	0.611008	0.410861
rs13475907	1	68370292	HCT	MCV	0.567486	0.487032	0.998433	0.859974	0.622797
rs13475907	1	68370292	HCT	MON	0.567486	0.393061	0.342598	0.525601	0.415215
rs13475907	1	68370292	HCT	MPV	0.567486	0.555591	0.152881	0.41598	0.296939
rs13475907	1	68370292	HCT	NEU	0.567486	0.916325	0.759206	0.932215	0.719314
rs13475907	1	68370292	HCT	PCT	0.567486	0.81648	0.255107	0.640091	0.434351
rs13475907	1	68370292	HCT	PLT	0.567486	0.814578	0.258351	0.642869	0.437287
rs13475907	1	68370292	HCT	RBC	0.567486	0.857439	0.624414	0.881371	0.662263
rs13475907	1	68370292	HCT	WBC	0.567486	0.519795	0.57946	0.73957	0.554351
rs13475907	1	68370292	HGB	LIC	0.547305	0.194586	0.46614	0.422541	0.329253
rs13475907	1	68370292	HGB	LYM	0.547305	0.545588	0.280229	0.548751	0.415022
rs13475907	1	68370292	HGB	MCH	0.547305	0.802401	0.204711	0.567346	0.376964
rs13475907	1	68370292	HGB	MCV	0.547305	0.487032	0.702955	0.763903	0.565722
rs13475907	1	68370292	HGB	MON	0.547305	0.393061	0.688341	0.701017	0.515107
rs13475907	1	68370292	HGB	MPV	0.547305	0.555591	0.113557	0.346359	0.24129
rs13475907	1	68370292	HGB	NEU	0.547305	0.916325	0.734097	0.919837	0.700825
rs13475907	1	68370292	HGB	PCT	0.547305	0.81648	0.171344	0.526092	0.33753
rs13475907	1	68370292	HGB	PLT	0.547305	0.814578	0.191259	0.553607	0.362175
rs13475907	1	68370292	HGB	RBC	0.547305	0.857439	0.751457	0.911757	0.693778
rs13475907	1	68370292	HGB	WBC	0.547305	0.519795	0.354903	0.597901	0.456716
rs13475907	1	68370292	LIC	LYM	0.194586	0.545588	0.363924	0.368834	0.308648
rs13475907	1	68370292	LIC	MCH	0.194586	0.802401	0.51279	0.537438	0.359907
rs13475907	1	68370292	LIC	MCV	0.194586	0.487032	0.817325	0.529018	0.356469
rs13475907	1	68370292	LIC	MON	0.194586	0.393061	0.832078	0.48037	0.337646
rs13475907	1	68370292	LIC	MPV	0.194586	0.555591	0.916736	0.592981	0.373607
rs13475907	1	68370292	LIC	NEU	0.194586	0.916325	0.597409	0.612164	0.379539
rs13475907	1	68370292	LIC	PCT	0.194586	0.81648	0.886124	0.687358	0.400406
rs13475907	1	68370292	LIC	PLT	0.194586	0.814578	0.746	0.640191	0.389245
rs13475907	1	68370292	LIC	RBC	0.194586	0.857439	0.621242	0.604883	0.379025
rs13475907	1	68370292	LIC	WBC	0.194586	0.519795	0.241943	0.283702	0.267949
rs13475907	1	68370292	LYM	MCH	0.545588	0.802401	0.805647	0.911785	0.694383
rs13475907	1	68370292	LYM	MCV	0.545588	0.487032	0.415203	0.62156	0.476599
rs13475907	1	68370292	LYM	MON	0.545588	0.393061	0.352099	0.522574	0.415678
rs13475907	1	68370292	LYM	MPV	0.545588	0.555591	0.74669	0.812423	0.603377
rs13475907	1	68370292	LYM	NEU	0.545588	0.916325	0.296619	0.701403	0.476529
rs13475907	1	68370292	LYM	PCT	0.545588	0.81648	0.355521	0.719131	0.511036
rs13475907	1	68370292	LYM	PLT	0.545588	0.814578	0.286451	0.660127	0.45791
rs13475907	1	68370292	LYM	RBC	0.545588	0.857439	0.288113	0.675568	0.463678
rs13475907	1	68370292	LYM	WBC	0.545588	0.519795	0.667362	0.766529	0.570868
rs13475907	1	68370292	MCH	MCV	0.802401	0.487032	0.59407	0.818737	0.602069
rs13475907	1	68370292	MCH	MON	0.802401	0.393061	0.650085	0.787334	0.562994
rs13475907	1	68370292	MCH	MPV	0.802401	0.555591	0.968129	0.946615	0.735463
rs13475907	1	68370292	MCH	NEU	0.802401	0.916325	0.764137	0.979139	0.822765
rs13475907	1	68370292	MCH	PCT	0.802401	0.81648	0.728227	0.960807	0.780391
rs13475907	1	68370292	MCH	PLT	0.802401	0.814578	0.467392	0.882548	0.650277
rs13475907	1	68370292	MCH	RBC	0.802401	0.857439	0.178823	0.650897	0.374782
rs13475907	1	68370292	MCH	WBC	0.802401	0.519795	0.787321	0.897665	0.675642
rs13475907	1	68370292	MCV	MON	0.487032	0.393061	0.510633	0.589336	0.457614
rs13475907	1	68370292	MCV	MPV	0.487032	0.555591	0.342136	0.575022	0.442742
rs13475907	1	68370292	MCV	NEU	0.487032	0.916325	0.665222	0.87634	0.645463
rs13475907	1	68370292	MCV	PCT	0.487032	0.81648	0.0897626	0.352889	0.208066
rs13475907	1	68370292	MCV	PLT	0.487032	0.814578	0.0990083	0.372223	0.224198
rs13475907	1	68370292	MCV	RBC	0.487032	0.857439	0.561755	0.821309	0.600042
rs13475907	1	68370292	MCV	WBC	0.487032	0.519795	0.214087	0.442474	0.346898
rs13475907	1	68370292	MON	MPV	0.393061	0.555591	0.929147	0.784649	0.553477
rs13475907	1	68370292	MON	NEU	0.393061	0.916325	0.321785	0.634791	0.444898
rs13475907	1	68370292	MON	PCT	0.393061	0.81648	0.0845592	0.301536	0.19237
rs13475907	1	68370292	MON	PLT	0.393061	0.814578	0.177295	0.453213	0.318739
rs13475907	1	68370292	MON	RBC	0.393061	0.857439	0.327359	0.621563	0.443449
rs13475907	1	68370292	MON	WBC	0.393061	0.519795	0.469551	0.584382	0.454706
rs13475907	1	68370292	MPV	NEU	0.555591	0.916325	0.47583	0.82918	0.600866
rs13475907	1	68370292	MPV	PCT	0.555591	0.81648	0.319729	0.695411	0.487622
rs13475907	1	68370292	MPV	PLT	0.555591	0.814578	0.843659	0.92641	0.712111
rs13475907	1	68370292	MPV	RBC	0.555591	0.857439	0.0917242	0.394597	0.216319
rs13475907	1	68370292	MPV	WBC	0.555591	0.519795	0.528454	0.709159	0.534185
rs13475907	1	68370292	NEU	PCT	0.916325	0.81648	0.0458742	0.345174	0.124405
rs13475907	1	68370292	NEU	PLT	0.916325	0.814578	0.0597432	0.398966	0.15742
rs13475907	1	68370292	NEU	RBC	0.916325	0.857439	0.952483	0.996728	0.907038
rs13475907	1	68370292	NEU	WBC	0.916325	0.519795	0.439841	0.792862	0.567247
rs13475907	1	68370292	PCT	PLT	0.81648	0.814578	0.968969	0.989795	0.860975
rs13475907	1	68370292	PCT	RBC	0.81648	0.857439	0.0821791	0.456351	0.20605
rs13475907	1	68370292	PCT	WBC	0.81648	0.519795	0.200429	0.552985	0.368645
rs13475907	1	68370292	PLT	RBC	0.814578	0.857439	0.0408961	0.310684	0.111748
rs13475907	1	68370292	PLT	WBC	0.814578	0.519795	0.115804	0.419779	0.254523
rs13475907	1	68370292	RBC	WBC	0.857439	0.519795	0.37419	0.732999	0.520604
rs6288543	1	68805169	ALY	BAS	0.0760335	0.159407	0.120447	0.042111	0.108195
rs6288543	1	68805169	ALY	HCT	0.0760335	0.511818	0.180065	0.127992	0.145212
rs6288543	1	68805169	ALY	HGB	0.0760335	0.488693	0.143942	0.106501	0.135467
rs6288543	1	68805169	ALY	LIC	0.0760335	0.168286	0.453601	0.112634	0.140852
rs6288543	1	68805169	ALY	LYM	0.0760335	0.565748	0.795202	0.344519	0.185446
rs6288543	1	68805169	ALY	MCH	0.0760335	0.874174	0.396615	0.29645	0.178387
rs6288543	1	68805169	ALY	MCV	0.0760335	0.471243	0.834302	0.318979	0.182119
rs6288543	1	68805169	ALY	MON	0.0760335	0.279595	0.772847	0.222609	0.166457
rs6288543	1	68805169	ALY	MPV	0.0760335	0.083464	0.115406	0.0251042	0.0887617
rs6288543	1	68805169	ALY	NEU	0.0760335	0.77495	0.350241	0.256115	0.173434
rs6288543	1	68805169	ALY	PCT	0.0760335	0.671699	0.672537	0.345323	0.186015
rs6288543	1	68805169	ALY	PLT	0.0760335	0.854265	0.579689	0.363589	0.186942
rs6288543	1	68805169	ALY	RBC	0.0760335	0.735262	0.233233	0.192411	0.159577
rs6288543	1	68805169	ALY	WBC	0.0760335	0.544279	0.667906	0.304791	0.181966
rs6288543	1	68805169	BAS	HCT	0.159407	0.511818	0.311862	0.290327	0.262384
rs6288543	1	68805169	BAS	HGB	0.159407	0.488693	0.33628	0.295358	0.265646
rs6288543	1	68805169	BAS	LIC	0.159407	0.168286	0.181903	0.0999762	0.169368
rs6288543	1	68805169	BAS	LYM	0.159407	0.565748	0.65905	0.464024	0.313869
rs6288543	1	68805169	BAS	MCH	0.159407	0.874174	0.852639	0.641487	0.349243
rs6288543	1	68805169	BAS	MCV	0.159407	0.471243	0.873808	0.487869	0.314475
rs6288543	1	68805169	BAS	MON	0.159407	0.279595	0.772867	0.345884	0.26921
rs6288543	1	68805169	BAS	MPV	0.159407	0.083464	0.470554	0.118598	0.147206
rs6288543	1	68805169	BAS	NEU	0.159407	0.77495	0.810918	0.595817	0.341033
rs6288543	1	68805169	BAS	PCT	0.159407	0.671699	0.364013	0.370632	0.285465
rs6288543	1	68805169	BAS	PLT	0.159407	0.854265	0.515239	0.504233	0.31967
rs6288543	1	68805169	BAS	RBC	0.159407	0.735262	0.361597	0.388093	0.288495
rs6288543	1	68805169	BAS	WBC	0.159407	0.544279	0.733917	0.480504	0.316687
rs6288543	1	68805169	HCT	HGB	0.511818	0.488693	0.509826	0.660578	0.503225
rs6288543	1	68805169	HCT	LIC	0.511818	0.168286	0.54935	0.411884	0.308756
rs6288543	1	68805169	HCT	LYM	0.511818	0.565748	0.463832	0.674612	0.510435
rs6288543	1	68805169	HCT	MCH	0.511818	0.874174	0.247783	0.622857	0.420548
rs6288543	1	68805169	HCT	MCV	0.511818	0.471243	0.880053	0.79621	0.575577
rs6288543	1	68805169	HCT	MON	0.511818	0.279595	0.467455	0.492485	0.391151
rs6288543	1	68805169	HCT	MPV	0.511818	0.083464	0.249816	0.169111	0.167243
rs6288543	1	68805169	HCT	NEU	0.511818	0.77495	0.790332	0.888034	0.66526
rs6288543	1	68805169	HCT	PCT	0.511818	0.671699	0.199875	0.499079	0.35521
rs6288543	1	68805169	HCT	PLT	0.511818	0.854265	0.254469	0.62382	0.425281
rs6288543	1	68805169	HCT	RBC	0.511818	0.735262	0.549378	0.789469	0.584326
rs6288543	1	68805169	HCT	WBC	0.511818	0.544279	0.577675	0.723428	0.543263
rs6288543	1	68805169	HGB	LIC	0.488693	0.168286	0.377063	0.325785	0.281938
rs6288543	1	68805169	HGB	LYM	0.488693	0.565748	0.313157	0.557562	0.428135
rs6288543	1	68805169	HGB	MCH	0.488693	0.874174	0.209902	0.566678	0.377153
rs6288543	1	68805169	HGB	MCV	0.488693	0.471243	0.799129	0.759166	0.553538
rs6288543	1	68805169	HGB	MON	0.488693	0.279595	0.896395	0.649683	0.445205
rs6288543	1	68805169	HGB	MPV	0.488693	0.083464	0.208255	0.145567	0.159326
rs6288543	1	68805169	HGB	NEU	0.488693	0.77495	0.727807	0.859707	0.636852
rs6288543	1	68805169	HGB	PCT	0.488693	0.671699	0.123523	0.3788	0.257938
rs6288543	1	68805169	HGB	PLT	0.488693	0.854265	0.187721	0.531984	0.351127
rs6288543	1	68805169	HGB	RBC	0.488693	0.735262	0.663474	0.825268	0.610556
rs6288543	1	68805169	HGB	WBC	0.488693	0.544279	0.366292	0.588459	0.453609
rs6288543	1	68805169	LIC	LYM	0.168286	0.565748	0.286086	0.302187	0.267731
rs6288543	1	68805169	LIC	MCH	0.168286	0.874174	0.410941	0.468055	0.315138
rs6288543	1	68805169	LIC	MCV	0.168286	0.471243	0.880088	0.502928	0.326067
rs6288543	1	68805169	LIC	MON	0.168286	0.279595	0.565213	0.297985	0.265766
rs6288543	1	68805169	LIC	MPV	0.168286	0.083464	0.472293	0.123345	0.149695
rs6288543	1	68805169	LIC	NEU	0.168286	0.77495	0.656569	0.554689	0.342632
rs6288543	1	68805169	LIC	PCT	0.168286	0.671699	0.896352	0.598836	0.351014
rs6288543	1	68805169	LIC	PLT	0.168286	0.854265	0.679725	0.589243	0.349485
rs6288543	1	68805169	LIC	RBC	0.168286	0.735262	0.581397	0.510441	0.332508
rs6288543	1	68805169	LIC	WBC	0.168286	0.544279	0.221107	0.253203	0.243858
rs6288543	1	68805169	LYM	MCH	0.565748	0.874174	0.92204	0.954675	0.750739
rs6288543	1	68805169	LYM	MCV	0.565748	0.471243	0.543431	0.695118	0.523581
rs6288543	1	68805169	LYM	MON	0.565748	0.279595	0.439693	0.502064	0.393779
rs6288543	1	68805169	LYM	MPV	0.565748	0.083464	0.794499	0.362854	0.199901
rs6288543	1	68805169	LYM	NEU	0.565748	0.77495	0.352888	0.712845	0.509188
rs6288543	1	68805169	LYM	PCT	0.565748	0.671699	0.316617	0.644878	0.467674
rs6288543	1	68805169	LYM	PLT	0.565748	0.854265	0.272014	0.668822	0.453553
rs6288543	1	68805169	LYM	RBC	0.565748	0.735262	0.367253	0.70943	0.512772
rs6288543	1	68805169	LYM	WBC	0.565748	0.544279	0.690154	0.796517	0.593611
rs6288543	1	68805169	MCH	MCV	0.874174	0.471243	0.604446	0.835837	0.609708
rs6288543	1	68805169	MCH	MON	0.874174	0.279595	0.579869	0.689167	0.465472
rs6288543	1	68805169	MCH	MPV	0.874174	0.083464	0.876435	0.481527	0.210288
rs6288543	1	68805169	MCH	NEU	0.874174	0.77495	0.853439	0.981717	0.83193
rs6288543	1	68805169	MCH	PCT	0.874174	0.671699	0.872316	0.969518	0.793845
rs6288543	1	68805169	MCH	PLT	0.874174	0.854265	0.50812	0.925307	0.700514
rs6288543	1	68805169	MCH	RBC	0.874174	0.735262	0.211758	0.678214	0.415146
rs6288543	1	68805169	MCH	WBC	0.874174	0.544279	0.904543	0.946183	0.734078
rs6288543	1	68805169	MCV	MON	0.471243	0.279595	0.523088	0.499818	0.394199
rs6288543	1	68805169	MCV	MPV	0.471243	0.083464	0.432846	0.227588	0.182776
rs6288543	1	68805169	MCV	NEU	0.471243	0.77495	0.788485	0.86959	0.640929
rs6288543	1	68805169	MCV	PCT	0.471243	0.671699	0.0841028	0.298163	0.193536
rs6288543	1	68805169	MCV	PLT	0.471243	0.854265	0.0952381	0.367264	0.217507
rs6288543	1	68805169	MCV	RBC	0.471243	0.735262	0.673014	0.819833	0.60387
rs6288543	1	68805169	MCV	WBC	0.471243	0.544279	0.358873	0.573512	0.444719
rs6288543	1	68805169	MON	MPV	0.279595	0.083464	0.819591	0.244516	0.178806
rs6288543	1	68805169	MON	NEU	0.279595	0.77495	0.283004	0.471443	0.357121
rs6288543	1	68805169	MON	PCT	0.279595	0.671699	0.0584532	0.172245	0.135299
rs6288543	1	68805169	MON	PLT	0.279595	0.854265	0.153758	0.358563	0.266645
rs6288543	1	68805169	MON	RBC	0.279595	0.735262	0.435095	0.56602	0.41465
rs6288543	1	68805169	MON	WBC	0.279595	0.544279	0.574496	0.560081	0.419313
rs6288543	1	68805169	MPV	NEU	0.083464	0.77495	0.568356	0.358764	0.199587
rs6288543	1	68805169	MPV	PCT	0.083464	0.671699	0.206048	0.178021	0.163727
rs6288543	1	68805169	MPV	PLT	0.083464	0.854265	0.917235	0.486974	0.210644
rs6288543	1	68805169	MPV	RBC	0.083464	0.735262	0.182351	0.174402	0.159361
rs6288543	1	68805169	MPV	WBC	0.083464	0.544279	0.641624	0.314352	0.195096
rs6288543	1	68805169	NEU	PCT	0.77495	0.671699	0.0352305	0.238287	0.0962659
rs6288543	1	68805169	NEU	PLT	0.77495	0.854265	0.0444374	0.316039	0.12017
rs6288543	1	68805169	NEU	RBC	0.77495	0.735262	0.919257	0.972023	0.802503
rs6288543	1	68805169	NEU	WBC	0.77495	0.544279	0.531569	0.810058	0.598931
rs6288543	1	68805169	PCT	PLT	0.671699	0.854265	0.966658	0.977922	0.81216
rs6288543	1	68805169	PCT	RBC	0.671699	0.735262	0.0660549	0.335373	0.16678
rs6288543	1	68805169	PCT	WBC	0.671699	0.544279	0.165174	0.467788	0.31982
rs6288543	1	68805169	PLT	RBC	0.854265	0.735262	0.0506675	0.330664	0.134727
rs6288543	1	68805169	PLT	WBC	0.854265	0.544279	0.120347	0.449864	0.265083
rs6288543	1	68805169	RBC	WBC	0.735262	0.544279	0.435675	0.744853	0.546185
rs6312657	1	69296246	ALY	BAS	0.154878	0.0929335	0.111978	0.0452991	0.114734
rs6312657	1	69296246	ALY	HCT	0.154878	0.436484	0.564591	0.366346	0.2852
rs6312657	1	69296246	ALY	HGB	0.154878	0.835609	0.242658	0.328155	0.254789
rs6312657	1	69296246	ALY	LIC	0.154878	0.393518	0.362567	0.266917	0.255189
rs6312657	1	69296246	ALY	LYM	0.154878	0.488205	0.401075	0.321635	0.272769
rs6312657	1	69296246	ALY	MCH	0.154878	0.794776	0.426784	0.43533	0.298269
rs6312657	1	69296246	ALY	MCV	0.154878	0.40028	0.457065	0.309237	0.269231
rs6312657	1	69296246	ALY	MON	0.154878	0.721409	0.521009	0.459113	0.307307
rs6312657	1	69296246	ALY	MPV	0.154878	0.661686	0.270283	0.305167	0.257117
rs6312657	1	69296246	ALY	NEU	0.154878	0.64442	0.66732	0.49142	0.315556
rs6312657	1	69296246	ALY	PCT	0.154878	0.845945	0.00111057	0.0071103	0.00330367
rs6312657	1	69296246	ALY	PLT	0.154878	0.81071	0.0208392	0.0644274	0.0538826
rs6312657	1	69296246	ALY	RBC	0.154878	0.0965233	0.433622	0.121432	0.156879
rs6312657	1	69296246	ALY	WBC	0.154878	0.645995	0.648683	0.485116	0.314258
rs6312657	1	69296246	BAS	HCT	0.0929335	0.436484	0.78985	0.331938	0.209534
rs6312657	1	69296246	BAS	HGB	0.0929335	0.835609	0.550692	0.390002	0.217817
rs6312657	1	69296246	BAS	LIC	0.0929335	0.393518	0.343341	0.187829	0.185024
rs6312657	1	69296246	BAS	LYM	0.0929335	0.488205	0.292956	0.194782	0.184932
rs6312657	1	69296246	BAS	MCH	0.0929335	0.794776	0.754143	0.448806	0.22481
rs6312657	1	69296246	BAS	MCV	0.0929335	0.40028	0.886653	0.337476	0.208529
rs6312657	1	69296246	BAS	MON	0.0929335	0.721409	0.306733	0.255567	0.19472
rs6312657	1	69296246	BAS	MPV	0.0929335	0.661686	0.722299	0.398108	0.219681
rs6312657	1	69296246	BAS	NEU	0.0929335	0.64442	0.654556	0.371809	0.216764
rs6312657	1	69296246	BAS	PCT	0.0929335	0.845945	0.167169	0.193385	0.167369
rs6312657	1	69296246	BAS	PLT	0.0929335	0.81071	0.162079	0.184503	0.165165
rs6312657	1	69296246	BAS	RBC	0.0929335	0.0965233	0.450197	0.0876429	0.128525
rs6312657	1	69296246	BAS	WBC	0.0929335	0.645995	0.68584	0.382006	0.217921
rs6312657	1	69296246	HCT	HGB	0.436484	0.835609	0.668688	0.830824	0.602019
rs6312657	1	69296246	HCT	LIC	0.436484	0.393518	0.234175	0.377131	0.329579
rs6312657	1	69296246	HCT	LYM	0.436484	0.488205	0.192431	0.381149	0.314597
rs6312657	1	69296246	HCT	MCH	0.436484	0.794776	0.0444924	0.214085	0.115274
rs6312657	1	69296246	HCT	MCV	0.436484	0.40028	0.16614	0.313599	0.277564
rs6312657	1	69296246	HCT	MON	0.436484	0.721409	0.411884	0.665156	0.491394
rs6312657	1	69296246	HCT	MPV	0.436484	0.661686	0.312469	0.568346	0.428409
rs6312657	1	69296246	HCT	NEU	0.436484	0.64442	0.459482	0.664211	0.498407
rs6312657	1	69296246	HCT	PCT	0.436484	0.845945	0.377808	0.684884	0.490197
rs6312657	1	69296246	HCT	PLT	0.436484	0.81071	0.584998	0.7898	0.573183
rs6312657	1	69296246	HCT	RBC	0.436484	0.0965233	0.224554	0.156302	0.175392
rs6312657	1	69296246	HCT	WBC	0.436484	0.645995	0.223638	0.478153	0.360987
rs6312657	1	69296246	HGB	LIC	0.835609	0.393518	0.495587	0.726806	0.52122
rs6312657	1	69296246	HGB	LYM	0.835609	0.488205	0.156888	0.481737	0.311881
rs6312657	1	69296246	HGB	MCH	0.835609	0.794776	0.0532284	0.350972	0.14123
rs6312657	1	69296246	HGB	MCV	0.835609	0.40028	0.131524	0.396044	0.26553
rs6312657	1	69296246	HGB	MON	0.835609	0.721409	0.447377	0.854688	0.622644
rs6312657	1	69296246	HGB	MPV	0.835609	0.661686	0.17804	0.59119	0.360372
rs6312657	1	69296246	HGB	NEU	0.835609	0.64442	0.437418	0.822308	0.59587
rs6312657	1	69296246	HGB	PCT	0.835609	0.845945	0.948598	0.992092	0.873864
rs6312657	1	69296246	HGB	PLT	0.835609	0.81071	0.839547	0.980262	0.828423
rs6312657	1	69296246	HGB	RBC	0.835609	0.0965233	0.355317	0.31128	0.208749
rs6312657	1	69296246	HGB	WBC	0.835609	0.645995	0.166852	0.567828	0.343326
rs6312657	1	69296246	LIC	LYM	0.393518	0.488205	0.94101	0.754462	0.530768
rs6312657	1	69296246	LIC	MCH	0.393518	0.794776	0.935459	0.873129	0.61622
rs6312657	1	69296246	LIC	MCV	0.393518	0.40028	0.649505	0.601412	0.455992
rs6312657	1	69296246	LIC	MON	0.393518	0.721409	0.523778	0.702137	0.514001
rs6312657	1	69296246	LIC	MPV	0.393518	0.661686	0.961018	0.837026	0.58904
rs6312657	1	69296246	LIC	NEU	0.393518	0.64442	0.706537	0.75209	0.544631
rs6312657	1	69296246	LIC	PCT	0.393518	0.845945	0.877626	0.872814	0.616938
rs6312657	1	69296246	LIC	PLT	0.393518	0.81071	0.92964	0.876123	0.618512
rs6312657	1	69296246	LIC	RBC	0.393518	0.0965233	0.588324	0.268723	0.205464
rs6312657	1	69296246	LIC	WBC	0.393518	0.645995	0.956793	0.830163	0.584301
rs6312657	1	69296246	LYM	MCH	0.488205	0.794776	0.994274	0.928233	0.695685
rs6312657	1	69296246	LYM	MCV	0.488205	0.40028	0.252903	0.421544	0.352914
rs6312657	1	69296246	LYM	MON	0.488205	0.721409	0.383045	0.675818	0.496265
rs6312657	1	69296246	LYM	MPV	0.488205	0.661686	0.356595	0.633151	0.471408
rs6312657	1	69296246	LYM	NEU	0.488205	0.64442	0.557132	0.746263	0.55607
rs6312657	1	69296246	LYM	PCT	0.488205	0.845945	0.453172	0.763596	0.551765
rs6312657	1	69296246	LYM	PLT	0.488205	0.81071	0.448394	0.749563	0.544268
rs6312657	1	69296246	LYM	RBC	0.488205	0.0965233	0.133368	0.118909	0.150704
rs6312657	1	69296246	LYM	WBC	0.488205	0.645995	0.514285	0.725538	0.541441
rs6312657	1	69296246	MCH	MCV	0.794776	0.40028	0.388824	0.652356	0.474059
rs6312657	1	69296246	MCH	MON	0.794776	0.721409	0.913342	0.972	0.802295
rs6312657	1	69296246	MCH	MPV	0.794776	0.661686	0.878627	0.956511	0.767726
rs6312657	1	69296246	MCH	NEU	0.794776	0.64442	0.525407	0.854182	0.636499
rs6312657	1	69296246	MCH	PCT	0.794776	0.845945	0.987139	0.99153	0.868721
rs6312657	1	69296246	MCH	PLT	0.794776	0.81071	0.541246	0.909615	0.691357
rs6312657	1	69296246	MCH	RBC	0.794776	0.0965233	0.0409838	0.0734575	0.083291
rs6312657	1	69296246	MCH	WBC	0.794776	0.645995	0.992164	0.968884	0.786553
rs6312657	1	69296246	MCV	MON	0.40028	0.721409	0.871273	0.838325	0.596164
rs6312657	1	69296246	MCV	MPV	0.40028	0.661686	0.307429	0.541746	0.413091
rs6312657	1	69296246	MCV	NEU	0.40028	0.64442	0.534633	0.681773	0.506716
rs6312657	1	69296246	MCV	PCT	0.40028	0.845945	0.129787	0.395829	0.263498
rs6312657	1	69296246	MCV	PLT	0.40028	0.81071	0.111723	0.35599	0.236547
rs6312657	1	69296246	MCV	RBC	0.40028	0.0965233	0.110567	0.0911541	0.136969
rs6312657	1	69296246	MCV	WBC	0.40028	0.645995	0.245156	0.479425	0.369218
rs6312657	1	69296246	MON	MPV	0.721409	0.661686	0.392152	0.763645	0.550711
rs6312657	1	69296246	MON	NEU	0.721409	0.64442	0.442756	0.788336	0.577307
rs6312657	1	69296246	MON	PCT	0.721409	0.845945	0.254743	0.714143	0.461978
rs6312657	1	69296246	MON	PLT	0.721409	0.81071	0.160821	0.57918	0.339453
rs6312657	1	69296246	MON	RBC	0.721409	0.0965233	0.287325	0.251335	0.197022
rs6312657	1	69296246	MON	WBC	0.721409	0.645995	0.476921	0.807863	0.596308
rs6312657	1	69296246	MPV	NEU	0.661686	0.64442	0.669079	0.867522	0.658232
rs6312657	1	69296246	MPV	PCT	0.661686	0.845945	0.839227	0.958755	0.772206
rs6312657	1	69296246	MPV	PLT	0.661686	0.81071	0.373419	0.781324	0.553226
rs6312657	1	69296246	MPV	RBC	0.661686	0.0965233	0.193127	0.185696	0.175959
rs6312657	1	69296246	MPV	WBC	0.661686	0.645995	0.546361	0.820203	0.613549
rs6312657	1	69296246	NEU	PCT	0.64442	0.845945	0.0824757	0.40074	0.201902
rs6312657	1	69296246	NEU	PLT	0.64442	0.81071	0.0666554	0.348016	0.168655
rs6312657	1	69296246	NEU	RBC	0.64442	0.0965233	0.652046	0.378858	0.223121
rs6312657	1	69296246	NEU	WBC	0.64442	0.645995	0.645375	0.853809	0.645263
rs6312657	1	69296246	PCT	PLT	0.845945	0.81071	0.983455	0.992401	0.874019
rs6312657	1	69296246	PCT	RBC	0.845945	0.0965233	0.944843	0.528008	0.238082
rs6312657	1	69296246	PCT	WBC	0.845945	0.645995	0.532559	0.87196	0.651065
rs6312657	1	69296246	PLT	RBC	0.81071	0.0965233	0.648136	0.427354	0.22837
rs6312657	1	69296246	PLT	WBC	0.81071	0.645995	0.408364	0.79813	0.573583
rs6312657	1	69296246	RBC	WBC	0.0965233	0.645995	0.0908899	0.110814	0.130944
rs3681669	1	69423501	ALY	BAS	0.146232	0.0937129	0.113665	0.0441749	0.114038
rs3681669	1	69423501	ALY	HCT	0.146232	0.416647	0.553441	0.341736	0.271606
rs3681669	1	69423501	ALY	HGB	0.146232	0.817384	0.238849	0.310591	0.244926
rs3681669	1	69423501	ALY	LIC	0.146232	0.392305	0.352079	0.252791	0.245344
rs3681669	1	69423501	ALY	LYM	0.146232	0.489757	0.403554	0.312813	0.264125
rs3681669	1	69423501	ALY	MCH	0.146232	0.80005	0.438115	0.429738	0.289272
rs3681669	1	69423501	ALY	MCV	0.146232	0.417416	0.463999	0.309153	0.263405
rs3681669	1	69423501	ALY	MON	0.146232	0.719806	0.529129	0.448779	0.296513
rs3681669	1	69423501	ALY	MPV	0.146232	0.621124	0.274552	0.286892	0.248125
rs3681669	1	69423501	ALY	NEU	0.146232	0.622163	0.657425	0.465521	0.300999
rs3681669	1	69423501	ALY	PCT	0.146232	0.890283	0.00118198	0.00743513	0.00351288
rs3681669	1	69423501	ALY	PLT	0.146232	0.775714	0.0220978	0.0624702	0.0561999
rs3681669	1	69423501	ALY	RBC	0.146232	0.0952202	0.429257	0.114916	0.152516
rs3681669	1	69423501	ALY	WBC	0.146232	0.65504	0.660603	0.47899	0.30368
rs3681669	1	69423501	BAS	HCT	0.0937129	0.416647	0.792962	0.325493	0.20932
rs3681669	1	69423501	BAS	HGB	0.0937129	0.817384	0.535667	0.381281	0.218005
rs3681669	1	69423501	BAS	LIC	0.0937129	0.392305	0.354864	0.192482	0.187057
rs3681669	1	69423501	BAS	LYM	0.0937129	0.489757	0.31458	0.205277	0.18878
rs3681669	1	69423501	BAS	MCH	0.0937129	0.80005	0.733351	0.445794	0.225829
rs3681669	1	69423501	BAS	MCV	0.0937129	0.417416	0.849478	0.338906	0.210618
rs3681669	1	69423501	BAS	MON	0.0937129	0.719806	0.324745	0.26552	0.198157
rs3681669	1	69423501	BAS	MPV	0.0937129	0.621124	0.728098	0.388089	0.219711
rs3681669	1	69423501	BAS	NEU	0.0937129	0.622163	0.628086	0.357993	0.216289
rs3681669	1	69423501	BAS	PCT	0.0937129	0.890283	0.181584	0.211595	0.173398
rs3681669	1	69423501	BAS	PLT	0.0937129	0.775714	0.182106	0.194282	0.171907
rs3681669	1	69423501	BAS	RBC	0.0937129	0.0952202	0.445323	0.0866588	0.128104
rs3681669	1	69423501	BAS	WBC	0.0937129	0.65504	0.722978	0.397934	0.220902
rs3681669	1	69423501	HCT	HGB	0.416647	0.817384	0.652411	0.807781	0.581812
rs3681669	1	69423501	HCT	LIC	0.416647	0.392305	0.229144	0.362521	0.322123
rs3681669	1	69423501	HCT	LYM	0.416647	0.489757	0.183488	0.362454	0.303279
rs3681669	1	69423501	HCT	MCH	0.416647	0.80005	0.0427546	0.203598	0.110949
rs3681669	1	69423501	HCT	MCV	0.416647	0.417416	0.166098	0.312719	0.277358
rs3681669	1	69423501	HCT	MON	0.416647	0.719806	0.420409	0.657516	0.48638
rs3681669	1	69423501	HCT	MPV	0.416647	0.621124	0.299302	0.529013	0.408096
rs3681669	1	69423501	HCT	NEU	0.416647	0.622163	0.450538	0.636854	0.481775
rs3681669	1	69423501	HCT	PCT	0.416647	0.890283	0.37573	0.684629	0.485057
rs3681669	1	69423501	HCT	PLT	0.416647	0.775714	0.576579	0.762459	0.553136
rs3681669	1	69423501	HCT	RBC	0.416647	0.0952202	0.213673	0.145371	0.170628
rs3681669	1	69423501	HCT	WBC	0.416647	0.65504	0.21385	0.459724	0.348719
rs3681669	1	69423501	HGB	LIC	0.817384	0.392305	0.486748	0.715214	0.514853
rs3681669	1	69423501	HGB	LYM	0.817384	0.489757	0.15218	0.469886	0.304989
rs3681669	1	69423501	HGB	MCH	0.817384	0.80005	0.0533148	0.348252	0.141311
rs3681669	1	69423501	HGB	MCV	0.817384	0.417416	0.131514	0.400307	0.267312
rs3681669	1	69423501	HGB	MON	0.817384	0.719806	0.443989	0.847245	0.616651
rs3681669	1	69423501	HGB	MPV	0.817384	0.621124	0.172971	0.56124	0.348241
rs3681669	1	69423501	HGB	NEU	0.817384	0.622163	0.441836	0.810598	0.588929
rs3681669	1	69423501	HGB	PCT	0.817384	0.890283	0.964962	0.994337	0.886796
rs3681669	1	69423501	HGB	PLT	0.817384	0.775714	0.830655	0.972624	0.807229
rs3681669	1	69423501	HGB	RBC	0.817384	0.0952202	0.3451	0.299725	0.205155
rs3681669	1	69423501	HGB	WBC	0.817384	0.65504	0.161887	0.557851	0.336052
rs3681669	1	69423501	LIC	LYM	0.392305	0.489757	0.93303	0.752232	0.529788
rs3681669	1	69423501	LIC	MCH	0.392305	0.80005	0.972569	0.882378	0.621483
rs3681669	1	69423501	LIC	MCV	0.392305	0.417416	0.633869	0.605261	0.459957
rs3681669	1	69423501	LIC	MON	0.392305	0.719806	0.508433	0.692665	0.508033
rs3681669	1	69423501	LIC	MPV	0.392305	0.621124	0.97421	0.824225	0.578537
rs3681669	1	69423501	LIC	NEU	0.392305	0.622163	0.700102	0.739495	0.537183
rs3681669	1	69423501	LIC	PCT	0.392305	0.890283	0.881647	0.884245	0.624153
rs3681669	1	69423501	LIC	PLT	0.392305	0.775714	0.947264	0.869839	0.613015
rs3681669	1	69423501	LIC	RBC	0.392305	0.0952202	0.596429	0.268239	0.203698
rs3681669	1	69423501	LIC	WBC	0.392305	0.65504	0.961436	0.833956	0.586422
rs3681669	1	69423501	LYM	MCH	0.489757	0.80005	0.967591	0.925156	0.693603
rs3681669	1	69423501	LYM	MCV	0.489757	0.417416	0.243907	0.423529	0.351393
rs3681669	1	69423501	LYM	MON	0.489757	0.719806	0.382626	0.675779	0.49631
rs3681669	1	69423501	LYM	MPV	0.489757	0.621124	0.361076	0.620372	0.467194
rs3681669	1	69423501	LYM	NEU	0.489757	0.622163	0.528367	0.723552	0.541345
rs3681669	1	69423501	LYM	PCT	0.489757	0.890283	0.471881	0.788234	0.567725
rs3681669	1	69423501	LYM	PLT	0.489757	0.775714	0.461759	0.746488	0.545792
rs3681669	1	69423501	LYM	RBC	0.489757	0.0952202	0.129712	0.115858	0.148125
rs3681669	1	69423501	LYM	WBC	0.489757	0.65504	0.517073	0.731564	0.545215
rs3681669	1	69423501	MCH	MCV	0.80005	0.417416	0.41495	0.683077	0.495414
rs3681669	1	69423501	MCH	MON	0.80005	0.719806	0.875146	0.967632	0.793262
rs3681669	1	69423501	MCH	MPV	0.80005	0.621124	0.892447	0.950676	0.753689
rs3681669	1	69423501	MCH	NEU	0.80005	0.622163	0.529097	0.849161	0.631948
rs3681669	1	69423501	MCH	PCT	0.80005	0.890283	0.980263	0.994084	0.884097
rs3681669	1	69423501	MCH	PLT	0.80005	0.775714	0.551833	0.906076	0.689465
rs3681669	1	69423501	MCH	RBC	0.80005	0.0952202	0.0431927	0.0758689	0.0859502
rs3681669	1	69423501	MCH	WBC	0.80005	0.65504	0.975362	0.969281	0.789098
rs3681669	1	69423501	MCV	MON	0.417416	0.719806	0.843401	0.840042	0.603545
rs3681669	1	69423501	MCV	MPV	0.417416	0.621124	0.312679	0.540617	0.416444
rs3681669	1	69423501	MCV	NEU	0.417416	0.622163	0.573381	0.702524	0.522009
rs3681669	1	69423501	MCV	PCT	0.417416	0.890283	0.130474	0.417286	0.268257
rs3681669	1	69423501	MCV	PLT	0.417416	0.775714	0.107591	0.348096	0.231138
rs3681669	1	69423501	MCV	RBC	0.417416	0.0952202	0.118883	0.0977733	0.140783
rs3681669	1	69423501	MCV	WBC	0.417416	0.65504	0.241005	0.488819	0.371673
rs3681669	1	69423501	MON	MPV	0.719806	0.621124	0.379701	0.737742	0.532586
rs3681669	1	69423501	MON	NEU	0.719806	0.622163	0.434112	0.773551	0.566026
rs3681669	1	69423501	MON	PCT	0.719806	0.890283	0.281281	0.753685	0.494425
rs3681669	1	69423501	MON	PLT	0.719806	0.775714	0.193031	0.61531	0.381733
rs3681669	1	69423501	MON	RBC	0.719806	0.0952202	0.290903	0.250809	0.19571
rs3681669	1	69423501	MON	WBC	0.719806	0.65504	0.463763	0.803756	0.591464
rs3681669	1	69423501	MPV	NEU	0.621124	0.622163	0.66673	0.843993	0.635979
rs3681669	1	69423501	MPV	PCT	0.621124	0.890283	0.859999	0.960384	0.770018
rs3681669	1	69423501	MPV	PLT	0.621124	0.775714	0.378664	0.756879	0.541518
rs3681669	1	69423501	MPV	RBC	0.621124	0.0952202	0.191845	0.17597	0.173165
rs3681669	1	69423501	MPV	WBC	0.621124	0.65504	0.555111	0.811885	0.607527
rs3681669	1	69423501	NEU	PCT	0.622163	0.890283	0.0903151	0.424262	0.217346
rs3681669	1	69423501	NEU	PLT	0.622163	0.775714	0.0742821	0.353753	0.18339
rs3681669	1	69423501	NEU	RBC	0.622163	0.0952202	0.663019	0.372221	0.220304
rs3681669	1	69423501	NEU	WBC	0.622163	0.65504	0.624376	0.84103	0.63351
rs3681669	1	69423501	PCT	PLT	0.890283	0.775714	0.948713	0.990793	0.865443
rs3681669	1	69423501	PCT	RBC	0.890283	0.0952202	0.942417	0.536884	0.236475
rs3681669	1	69423501	PCT	WBC	0.890283	0.65504	0.537704	0.888102	0.665244
rs3681669	1	69423501	PLT	RBC	0.775714	0.0952202	0.646512	0.413913	0.224923
rs3681669	1	69423501	PLT	WBC	0.775714	0.65504	0.411702	0.792494	0.572006
rs3681669	1	69423501	RBC	WBC	0.0952202	0.65504	0.0865248	0.107161	0.127194
rs3659932	1	69550443	ALY	BAS	0.146232	0.0937129	0.113665	0.0441749	0.114038
rs3659932	1	69550443	ALY	HCT	0.146232	0.416647	0.553441	0.341736	0.271606
rs3659932	1	69550443	ALY	HGB	0.146232	0.817384	0.238849	0.310591	0.244926
rs3659932	1	69550443	ALY	LIC	0.146232	0.392305	0.352079	0.252791	0.245344
rs3659932	1	69550443	ALY	LYM	0.146232	0.489757	0.403554	0.312813	0.264125
rs3659932	1	69550443	ALY	MCH	0.146232	0.80005	0.438115	0.429738	0.289272
rs3659932	1	69550443	ALY	MCV	0.146232	0.417416	0.463999	0.309153	0.263405
rs3659932	1	69550443	ALY	MON	0.146232	0.719806	0.529129	0.448779	0.296513
rs3659932	1	69550443	ALY	MPV	0.146232	0.621124	0.274552	0.286892	0.248125
rs3659932	1	69550443	ALY	NEU	0.146232	0.622163	0.657425	0.465521	0.300999
rs3659932	1	69550443	ALY	PCT	0.146232	0.890283	0.00118198	0.00743513	0.00351288
rs3659932	1	69550443	ALY	PLT	0.146232	0.775714	0.0220978	0.0624702	0.0561999
rs3659932	1	69550443	ALY	RBC	0.146232	0.0952202	0.429257	0.114916	0.152516
rs3659932	1	69550443	ALY	WBC	0.146232	0.65504	0.660603	0.47899	0.30368
rs3659932	1	69550443	BAS	HCT	0.0937129	0.416647	0.792962	0.325493	0.20932
rs3659932	1	69550443	BAS	HGB	0.0937129	0.817384	0.535667	0.381281	0.218005
rs3659932	1	69550443	BAS	LIC	0.0937129	0.392305	0.354864	0.192482	0.187057
rs3659932	1	69550443	BAS	LYM	0.0937129	0.489757	0.31458	0.205277	0.18878
rs3659932	1	69550443	BAS	MCH	0.0937129	0.80005	0.733351	0.445794	0.225829
rs3659932	1	69550443	BAS	MCV	0.0937129	0.417416	0.849478	0.338906	0.210618
rs3659932	1	69550443	BAS	MON	0.0937129	0.719806	0.324745	0.26552	0.198157
rs3659932	1	69550443	BAS	MPV	0.0937129	0.621124	0.728098	0.388089	0.219711
rs3659932	1	69550443	BAS	NEU	0.0937129	0.622163	0.628086	0.357993	0.216289
rs3659932	1	69550443	BAS	PCT	0.0937129	0.890283	0.181584	0.211595	0.173398
rs3659932	1	69550443	BAS	PLT	0.0937129	0.775714	0.182106	0.194282	0.171907
rs3659932	1	69550443	BAS	RBC	0.0937129	0.0952202	0.445323	0.0866588	0.128104
rs3659932	1	69550443	BAS	WBC	0.0937129	0.65504	0.722978	0.397934	0.220902
rs3659932	1	69550443	HCT	HGB	0.416647	0.817384	0.652411	0.807781	0.581812
rs3659932	1	69550443	HCT	LIC	0.416647	0.392305	0.229144	0.362521	0.322123
rs3659932	1	69550443	HCT	LYM	0.416647	0.489757	0.183488	0.362454	0.303279
rs3659932	1	69550443	HCT	MCH	0.416647	0.80005	0.0427546	0.203598	0.110949
rs3659932	1	69550443	HCT	MCV	0.416647	0.417416	0.166098	0.312719	0.277358
rs3659932	1	69550443	HCT	MON	0.416647	0.719806	0.420409	0.657516	0.48638
rs3659932	1	69550443	HCT	MPV	0.416647	0.621124	0.299302	0.529013	0.408096
rs3659932	1	69550443	HCT	NEU	0.416647	0.622163	0.450538	0.636854	0.481775
rs3659932	1	69550443	HCT	PCT	0.416647	0.890283	0.37573	0.684629	0.485057
rs3659932	1	69550443	HCT	PLT	0.416647	0.775714	0.576579	0.762459	0.553136
rs3659932	1	69550443	HCT	RBC	0.416647	0.0952202	0.213673	0.145371	0.170628
rs3659932	1	69550443	HCT	WBC	0.416647	0.65504	0.21385	0.459724	0.348719
rs3659932	1	69550443	HGB	LIC	0.817384	0.392305	0.486748	0.715214	0.514853
rs3659932	1	69550443	HGB	LYM	0.817384	0.489757	0.15218	0.469886	0.304989
rs3659932	1	69550443	HGB	MCH	0.817384	0.80005	0.0533148	0.348252	0.141311
rs3659932	1	69550443	HGB	MCV	0.817384	0.417416	0.131514	0.400307	0.267312
rs3659932	1	69550443	HGB	MON	0.817384	0.719806	0.443989	0.847245	0.616651
rs3659932	1	69550443	HGB	MPV	0.817384	0.621124	0.172971	0.56124	0.348241
rs3659932	1	69550443	HGB	NEU	0.817384	0.622163	0.441836	0.810598	0.588929
rs3659932	1	69550443	HGB	PCT	0.817384	0.890283	0.964962	0.994337	0.886796
rs3659932	1	69550443	HGB	PLT	0.817384	0.775714	0.830655	0.972624	0.807229
rs3659932	1	69550443	HGB	RBC	0.817384	0.0952202	0.3451	0.299725	0.205155
rs3659932	1	69550443	HGB	WBC	0.817384	0.65504	0.161887	0.557851	0.336052
rs3659932	1	69550443	LIC	LYM	0.392305	0.489757	0.93303	0.752232	0.529788
rs3659932	1	69550443	LIC	MCH	0.392305	0.80005	0.972569	0.882378	0.621483
rs3659932	1	69550443	LIC	MCV	0.392305	0.417416	0.633869	0.605261	0.459957
rs3659932	1	69550443	LIC	MON	0.392305	0.719806	0.508433	0.692665	0.508033
rs3659932	1	69550443	LIC	MPV	0.392305	0.621124	0.97421	0.824225	0.578537
rs3659932	1	69550443	LIC	NEU	0.392305	0.622163	0.700102	0.739495	0.537183
rs3659932	1	69550443	LIC	PCT	0.392305	0.890283	0.881647	0.884245	0.624153
rs3659932	1	69550443	LIC	PLT	0.392305	0.775714	0.947264	0.869839	0.613015
rs3659932	1	69550443	LIC	RBC	0.392305	0.0952202	0.596429	0.268239	0.203698
rs3659932	1	69550443	LIC	WBC	0.392305	0.65504	0.961436	0.833956	0.586422
rs3659932	1	69550443	LYM	MCH	0.489757	0.80005	0.967591	0.925156	0.693603
rs3659932	1	69550443	LYM	MCV	0.489757	0.417416	0.243907	0.423529	0.351393
rs3659932	1	69550443	LYM	MON	0.489757	0.719806	0.382626	0.675779	0.49631
rs3659932	1	69550443	LYM	MPV	0.489757	0.621124	0.361076	0.620372	0.467194
rs3659932	1	69550443	LYM	NEU	0.489757	0.622163	0.528367	0.723552	0.541345
rs3659932	1	69550443	LYM	PCT	0.489757	0.890283	0.471881	0.788234	0.567725
rs3659932	1	69550443	LYM	PLT	0.489757	0.775714	0.461759	0.746488	0.545792
rs3659932	1	69550443	LYM	RBC	0.489757	0.0952202	0.129712	0.115858	0.148125
rs3659932	1	69550443	LYM	WBC	0.489757	0.65504	0.517073	0.731564	0.545215
rs3659932	1	69550443	MCH	MCV	0.80005	0.417416	0.41495	0.683077	0.495414
rs3659932	1	69550443	MCH	MON	0.80005	0.719806	0.875146	0.967632	0.793262
rs3659932	1	69550443	MCH	MPV	0.80005	0.621124	0.892447	0.950676	0.753689
rs3659932	1	69550443	MCH	NEU	0.80005	0.622163	0.529097	0.849161	0.631948
rs3659932	1	69550443	MCH	PCT	0.80005	0.890283	0.980263	0.994084	0.884097
rs3659932	1	69550443	MCH	PLT	0.80005	0.775714	0.551833	0.906076	0.689465
rs3659932	1	69550443	MCH	RBC	0.80005	0.0952202	0.0431927	0.0758689	0.0859502
rs3659932	1	69550443	MCH	WBC	0.80005	0.65504	0.975362	0.969281	0.789098
rs3659932	1	69550443	MCV	MON	0.417416	0.719806	0.843401	0.840042	0.603545
rs3659932	1	69550443	MCV	MPV	0.417416	0.621124	0.312679	0.540617	0.416444
rs3659932	1	69550443	MCV	NEU	0.417416	0.622163	0.573381	0.702524	0.522009
rs3659932	1	69550443	MCV	PCT	0.417416	0.890283	0.130474	0.417286	0.268257
rs3659932	1	69550443	MCV	PLT	0.417416	0.775714	0.107591	0.348096	0.231138
rs3659932	1	69550443	MCV	RBC	0.417416	0.0952202	0.118883	0.0977733	0.140783
rs3659932	1	69550443	MCV	WBC	0.417416	0.65504	0.241005	0.488819	0.371673
rs3659932	1	69550443	MON	MPV	0.719806	0.621124	0.379701	0.737742	0.532586
rs3659932	1	69550443	MON	NEU	0.719806	0.622163	0.434112	0.773551	0.566026
rs3659932	1	69550443	MON	PCT	0.719806	0.890283	0.281281	0.753685	0.494425
rs3659932	1	69550443	MON	PLT	0.719806	0.775714	0.193031	0.61531	0.381733
rs3659932	1	69550443	MON	RBC	0.719806	0.0952202	0.290903	0.250809	0.19571
rs3659932	1	69550443	MON	WBC	0.719806	0.65504	0.463763	0.803756	0.591464
rs3659932	1	69550443	MPV	NEU	0.621124	0.622163	0.66673	0.843993	0.635979
rs3659932	1	69550443	MPV	PCT	0.621124	0.890283	0.859999	0.960384	0.770018
rs3659932	1	69550443	MPV	PLT	0.621124	0.775714	0.378664	0.756879	0.541518
rs3659932	1	69550443	MPV	RBC	0.621124	0.0952202	0.191845	0.17597	0.173165
rs3659932	1	69550443	MPV	WBC	0.621124	0.65504	0.555111	0.811885	0.607527
rs3659932	1	69550443	NEU	PCT	0.622163	0.890283	0.0903151	0.424262	0.217346
rs3659932	1	69550443	NEU	PLT	0.622163	0.775714	0.0742821	0.353753	0.18339
rs3659932	1	69550443	NEU	RBC	0.622163	0.0952202	0.663019	0.372221	0.220304
rs3659932	1	69550443	NEU	WBC	0.622163	0.65504	0.624376	0.84103	0.63351
rs3659932	1	69550443	PCT	PLT	0.890283	0.775714	0.948713	0.990793	0.865443
rs3659932	1	69550443	PCT	RBC	0.890283	0.0952202	0.942417	0.536884	0.236475
rs3659932	1	69550443	PCT	WBC	0.890283	0.65504	0.537704	0.888102	0.665244
rs3659932	1	69550443	PLT	RBC	0.775714	0.0952202	0.646512	0.413913	0.224923
rs3659932	1	69550443	PLT	WBC	0.775714	0.65504	0.411702	0.792494	0.572006
rs3659932	1	69550443	RBC	WBC	0.0952202	0.65504	0.0865248	0.107161	0.127194
rs6323094	1	71023110	ALY	BAS	0.0603033	0.128145	0.0566926	0.0169251	0.0713853
rs6323094	1	71023110	ALY	HCT	0.0603033	0.238311	0.200707	0.0690821	0.116453
rs6323094	1	71023110	ALY	HGB	0.0603033	0.375441	0.163257	0.0823621	0.118242
rs6323094	1	71023110	ALY	LIC	0.0603033	0.347905	0.24896	0.104778	0.127802
rs6323094	1	71023110	ALY	LYM	0.0603033	0.437945	0.90633	0.279994	0.150228
rs6323094	1	71023110	ALY	MCH	0.0603033	0.990242	0.442214	0.296749	0.151103
rs6323094	1	71023110	ALY	MCV	0.0603033	0.624357	0.783256	0.316486	0.154153
rs6323094	1	71023110	ALY	MON	0.0603033	0.620986	0.51751	0.246493	0.149065
rs6323094	1	71023110	ALY	MPV	0.0603033	0.744123	0.192133	0.147009	0.129694
rs6323094	1	71023110	ALY	NEU	0.0603033	0.927509	0.226394	0.188846	0.135881
rs6323094	1	71023110	ALY	PCT	0.0603033	0.369266	0.830088	0.23945	0.146373
rs6323094	1	71023110	ALY	PLT	0.0603033	0.969781	0.268403	0.216352	0.140583
rs6323094	1	71023110	ALY	RBC	0.0603033	0.230245	0.267248	0.0825881	0.121616
rs6323094	1	71023110	ALY	WBC	0.0603033	0.443674	0.830204	0.267749	0.149691
rs6323094	1	71023110	BAS	HCT	0.128145	0.238311	0.0505836	0.0439049	0.0944314
rs6323094	1	71023110	BAS	HGB	0.128145	0.375441	0.0706742	0.0776517	0.121869
rs6323094	1	71023110	BAS	LIC	0.128145	0.347905	0.204151	0.152369	0.1926
rs6323094	1	71023110	BAS	LYM	0.128145	0.437945	0.402834	0.270599	0.238674
rs6323094	1	71023110	BAS	MCH	0.128145	0.990242	0.884775	0.62625	0.301698
rs6323094	1	71023110	BAS	MCV	0.128145	0.624357	0.660388	0.43664	0.274736
rs6323094	1	71023110	BAS	MON	0.128145	0.620986	0.488297	0.370003	0.261736
rs6323094	1	71023110	BAS	MPV	0.128145	0.744123	0.70807	0.494764	0.284096
rs6323094	1	71023110	BAS	NEU	0.128145	0.927509	0.417199	0.422286	0.265987
rs6323094	1	71023110	BAS	PCT	0.128145	0.369266	0.5773	0.302707	0.245019
rs6323094	1	71023110	BAS	PLT	0.128145	0.969781	0.575955	0.509181	0.283794
rs6323094	1	71023110	BAS	RBC	0.128145	0.230245	0.120559	0.0801654	0.14676
rs6323094	1	71023110	BAS	WBC	0.128145	0.443674	0.552861	0.328327	0.252816
rs6323094	1	71023110	HCT	HGB	0.238311	0.375441	0.276725	0.285676	0.286439
rs6323094	1	71023110	HCT	LIC	0.238311	0.347905	0.724808	0.466633	0.35502
rs6323094	1	71023110	HCT	LYM	0.238311	0.437945	0.151106	0.21699	0.229052
rs6323094	1	71023110	HCT	MCH	0.238311	0.990242	0.236887	0.449639	0.318219
rs6323094	1	71023110	HCT	MCV	0.238311	0.624357	0.610267	0.569952	0.403417
rs6323094	1	71023110	HCT	MON	0.238311	0.620986	0.697508	0.603779	0.414353
rs6323094	1	71023110	HCT	MPV	0.238311	0.744123	0.0810555	0.204699	0.167811
rs6323094	1	71023110	HCT	NEU	0.238311	0.927509	0.366273	0.540277	0.374787
rs6323094	1	71023110	HCT	PCT	0.238311	0.369266	0.994244	0.560283	0.379264
rs6323094	1	71023110	HCT	PLT	0.238311	0.969781	0.596647	0.68174	0.434569
rs6323094	1	71023110	HCT	RBC	0.238311	0.230245	0.280194	0.213557	0.247763
rs6323094	1	71023110	HCT	WBC	0.238311	0.443674	0.217044	0.273041	0.27131
rs6323094	1	71023110	HGB	LIC	0.375441	0.347905	0.53822	0.504719	0.405632
rs6323094	1	71023110	HGB	LYM	0.375441	0.437945	0.0906034	0.209369	0.187687
rs6323094	1	71023110	HGB	MCH	0.375441	0.990242	0.185405	0.499849	0.330871
rs6323094	1	71023110	HGB	MCV	0.375441	0.624357	0.486651	0.630528	0.47468
rs6323094	1	71023110	HGB	MON	0.375441	0.620986	0.322284	0.52134	0.406684
rs6323094	1	71023110	HGB	MPV	0.375441	0.744123	0.0558712	0.215596	0.136951
rs6323094	1	71023110	HGB	NEU	0.375441	0.927509	0.200621	0.503166	0.343792
rs6323094	1	71023110	HGB	PCT	0.375441	0.369266	0.701958	0.588159	0.441423
rs6323094	1	71023110	HGB	PLT	0.375441	0.969781	0.442307	0.723625	0.50373
rs6323094	1	71023110	HGB	RBC	0.375441	0.230245	0.261036	0.270294	0.276813
rs6323094	1	71023110	HGB	WBC	0.375441	0.443674	0.113985	0.243425	0.21913
rs6323094	1	71023110	LIC	LYM	0.347905	0.437945	0.569526	0.558142	0.433928
rs6323094	1	71023110	LIC	MCH	0.347905	0.990242	0.488241	0.735281	0.5057
rs6323094	1	71023110	LIC	MCV	0.347905	0.624357	0.99985	0.802037	0.54783
rs6323094	1	71023110	LIC	MON	0.347905	0.620986	0.702465	0.707651	0.507765
rs6323094	1	71023110	LIC	MPV	0.347905	0.744123	0.962947	0.836118	0.570701
rs6323094	1	71023110	LIC	NEU	0.347905	0.927509	0.815643	0.849011	0.579315
rs6323094	1	71023110	LIC	PCT	0.347905	0.369266	0.575524	0.517291	0.409838
rs6323094	1	71023110	LIC	PLT	0.347905	0.969781	0.593456	0.781211	0.53662
rs6323094	1	71023110	LIC	RBC	0.347905	0.230245	0.791324	0.479408	0.353721
rs6323094	1	71023110	LIC	WBC	0.347905	0.443674	0.477957	0.516743	0.415484
rs6323094	1	71023110	LYM	MCH	0.437945	0.990242	0.767309	0.900349	0.65267
rs6323094	1	71023110	LYM	MCV	0.437945	0.624357	0.349627	0.583461	0.444759
rs6323094	1	71023110	LYM	MON	0.437945	0.620986	0.108553	0.316683	0.228906
rs6323094	1	71023110	LYM	MPV	0.437945	0.744123	0.522937	0.738773	0.541562
rs6323094	1	71023110	LYM	NEU	0.437945	0.927509	0.241275	0.59002	0.39967
rs6323094	1	71023110	LYM	PCT	0.437945	0.369266	0.450149	0.513401	0.415918
rs6323094	1	71023110	LYM	PLT	0.437945	0.969781	0.302391	0.662501	0.453067
rs6323094	1	71023110	LYM	RBC	0.437945	0.230245	0.102296	0.165406	0.182902
rs6323094	1	71023110	LYM	WBC	0.437945	0.443674	0.529905	0.603109	0.466968
rs6323094	1	71023110	MCH	MCV	0.990242	0.624357	0.657125	0.937024	0.725815
rs6323094	1	71023110	MCH	MON	0.990242	0.620986	0.734693	0.953357	0.753521
rs6323094	1	71023110	MCH	MPV	0.990242	0.744123	0.877099	0.989973	0.858654
rs6323094	1	71023110	MCH	NEU	0.990242	0.927509	0.758859	0.994004	0.880856
rs6323094	1	71023110	MCH	PCT	0.990242	0.369266	0.416122	0.708356	0.49011
rs6323094	1	71023110	MCH	PLT	0.990242	0.969781	0.385053	0.920641	0.646822
rs6323094	1	71023110	MCH	RBC	0.990242	0.230245	0.205893	0.410143	0.293831
rs6323094	1	71023110	MCH	WBC	0.990242	0.443674	0.796701	0.910324	0.663873
rs6323094	1	71023110	MCV	MON	0.624357	0.620986	0.769524	0.877428	0.664968
rs6323094	1	71023110	MCV	MPV	0.624357	0.744123	0.35086	0.726882	0.517629
rs6323094	1	71023110	MCV	NEU	0.624357	0.927509	0.763594	0.950249	0.751992
rs6323094	1	71023110	MCV	PCT	0.624357	0.369266	0.0597792	0.199323	0.142599
rs6323094	1	71023110	MCV	PLT	0.624357	0.969781	0.114624	0.50154	0.264154
rs6323094	1	71023110	MCV	RBC	0.624357	0.230245	0.425751	0.470993	0.361723
rs6323094	1	71023110	MCV	WBC	0.624357	0.443674	0.22618	0.476605	0.362458
rs6323094	1	71023110	MON	MPV	0.620986	0.744123	0.832636	0.92776	0.721985
rs6323094	1	71023110	MON	NEU	0.620986	0.927509	0.656049	0.924558	0.712119
rs6323094	1	71023110	MON	PCT	0.620986	0.369266	0.106568	0.283466	0.218945
rs6323094	1	71023110	MON	PLT	0.620986	0.969781	0.275406	0.731521	0.478278
rs6323094	1	71023110	MON	RBC	0.620986	0.230245	0.966644	0.682364	0.429304
rs6323094	1	71023110	MON	WBC	0.620986	0.443674	0.270726	0.519494	0.396929
rs6323094	1	71023110	MPV	NEU	0.744123	0.927509	0.230072	0.719843	0.44323
rs6323094	1	71023110	MPV	PCT	0.744123	0.369266	0.250317	0.499321	0.372816
rs6323094	1	71023110	MPV	PLT	0.744123	0.969781	0.747883	0.975199	0.808161
rs6323094	1	71023110	MPV	RBC	0.744123	0.230245	0.0532347	0.152581	0.12259
rs6323094	1	71023110	MPV	WBC	0.744123	0.443674	0.374653	0.652341	0.478705
rs6323094	1	71023110	NEU	PCT	0.927509	0.369266	0.0430401	0.207984	0.111027
rs6323094	1	71023110	NEU	PLT	0.927509	0.969781	0.0651951	0.460844	0.171941
rs6323094	1	71023110	NEU	RBC	0.927509	0.230245	0.440063	0.578957	0.389926
rs6323094	1	71023110	NEU	WBC	0.927509	0.443674	0.502922	0.789737	0.563863
rs6323094	1	71023110	PCT	PLT	0.369266	0.969781	0.757126	0.855925	0.592883
rs6323094	1	71023110	PCT	RBC	0.369266	0.230245	0.358622	0.322638	0.304886
rs6323094	1	71023110	PCT	WBC	0.369266	0.443674	0.324042	0.437729	0.372763
rs6323094	1	71023110	PLT	RBC	0.969781	0.230245	0.125962	0.307902	0.22534
rs6323094	1	71023110	PLT	WBC	0.969781	0.443674	0.168261	0.512025	0.32509
rs6323094	1	71023110	RBC	WBC	0.230245	0.443674	0.0747548	0.135599	0.150194
rs13475914	1	71925838	ALY	BAS	0.0671947	0.10268	0.55152	0.0840634	0.113489
rs13475914	1	71925838	ALY	HCT	0.0671947	0.769195	0.514608	0.298009	0.165514
rs13475914	1	71925838	ALY	HGB	0.0671947	0.747559	0.573602	0.312256	0.167008
rs13475914	1	71925838	ALY	LIC	0.0671947	0.45885	0.191262	0.113864	0.13459
rs13475914	1	71925838	ALY	LYM	0.0671947	0.318564	0.645168	0.199581	0.153287
rs13475914	1	71925838	ALY	MCH	0.0671947	0.847489	0.462671	0.296358	0.164623
rs13475914	1	71925838	ALY	MCV	0.0671947	0.323829	0.525344	0.17682	0.150953
rs13475914	1	71925838	ALY	MON	0.0671947	0.372109	0.647112	0.220496	0.156946
rs13475914	1	71925838	ALY	MPV	0.0671947	0.684929	0.209715	0.158369	0.142109
rs13475914	1	71925838	ALY	NEU	0.0671947	0.371731	0.936809	0.276239	0.160947
rs13475914	1	71925838	ALY	PCT	0.0671947	0.69418	0.00192474	0.00482406	0.00559833
rs13475914	1	71925838	ALY	PLT	0.0671947	0.659201	0.0559378	0.0619509	0.0875245
rs13475914	1	71925838	ALY	RBC	0.0671947	0.556499	0.396122	0.208619	0.156221
rs13475914	1	71925838	ALY	WBC	0.0671947	0.535849	0.917544	0.337792	0.168179
rs13475914	1	71925838	BAS	HCT	0.10268	0.769195	0.729501	0.456695	0.241743
rs13475914	1	71925838	BAS	HGB	0.10268	0.747559	0.667759	0.429739	0.238583
rs13475914	1	71925838	BAS	LIC	0.10268	0.45885	0.113079	0.106216	0.144497
rs13475914	1	71925838	BAS	LYM	0.10268	0.318564	0.19404	0.119708	0.166374
rs13475914	1	71925838	BAS	MCH	0.10268	0.847489	0.773169	0.4939	0.245653
rs13475914	1	71925838	BAS	MCV	0.10268	0.323829	0.711551	0.278064	0.210786
rs13475914	1	71925838	BAS	MON	0.10268	0.372109	0.575168	0.266034	0.211789
rs13475914	1	71925838	BAS	MPV	0.10268	0.684929	0.0467354	0.0758095	0.0920356
rs13475914	1	71925838	BAS	NEU	0.10268	0.371731	0.809284	0.32506	0.219542
rs13475914	1	71925838	BAS	PCT	0.10268	0.69418	0.0817928	0.11298	0.128175
rs13475914	1	71925838	BAS	PLT	0.10268	0.659201	0.149039	0.16302	0.166985
rs13475914	1	71925838	BAS	RBC	0.10268	0.556499	0.424702	0.282299	0.215974
rs13475914	1	71925838	BAS	WBC	0.10268	0.535849	0.352111	0.246446	0.207681
rs13475914	1	71925838	HCT	HGB	0.769195	0.747559	0.916239	0.972659	0.80447
rs13475914	1	71925838	HCT	LIC	0.769195	0.45885	0.948481	0.901554	0.661705
rs13475914	1	71925838	HCT	LYM	0.769195	0.318564	0.8627	0.795167	0.535877
rs13475914	1	71925838	HCT	MCH	0.769195	0.847489	0.133043	0.558005	0.300109
rs13475914	1	71925838	HCT	MCV	0.769195	0.323829	0.788327	0.776152	0.530352
rs13475914	1	71925838	HCT	MON	0.769195	0.372109	0.402293	0.63304	0.46345
rs13475914	1	71925838	HCT	MPV	0.769195	0.684929	0.907202	0.961042	0.776728
rs13475914	1	71925838	HCT	NEU	0.769195	0.371731	0.870949	0.835869	0.583845
rs13475914	1	71925838	HCT	PCT	0.769195	0.69418	0.395237	0.79474	0.569181
rs13475914	1	71925838	HCT	PLT	0.769195	0.659201	0.510511	0.845098	0.628158
rs13475914	1	71925838	HCT	RBC	0.769195	0.556499	0.705561	0.88008	0.664552
rs13475914	1	71925838	HCT	WBC	0.769195	0.535849	0.828669	0.905547	0.686026
rs13475914	1	71925838	HGB	LIC	0.747559	0.45885	0.853688	0.873323	0.639872
rs13475914	1	71925838	HGB	LYM	0.747559	0.318564	0.917161	0.80347	0.538881
rs13475914	1	71925838	HGB	MCH	0.747559	0.847489	0.130737	0.546127	0.295084
rs13475914	1	71925838	HGB	MCV	0.747559	0.323829	0.536695	0.665632	0.477024
rs13475914	1	71925838	HGB	MON	0.747559	0.372109	0.342863	0.582842	0.432172
rs13475914	1	71925838	HGB	MPV	0.747559	0.684929	0.61837	0.890135	0.679526
rs13475914	1	71925838	HGB	NEU	0.747559	0.371731	0.662104	0.759107	0.541698
rs13475914	1	71925838	HGB	PCT	0.747559	0.69418	0.21217	0.621016	0.400457
rs13475914	1	71925838	HGB	PLT	0.747559	0.659201	0.268568	0.670635	0.456057
rs13475914	1	71925838	HGB	RBC	0.747559	0.556499	0.891185	0.921121	0.704765
rs13475914	1	71925838	HGB	WBC	0.747559	0.535849	0.975959	0.930539	0.709468
rs13475914	1	71925838	LIC	LYM	0.45885	0.318564	0.167441	0.28373	0.265705
rs13475914	1	71925838	LIC	MCH	0.45885	0.847489	0.671534	0.847168	0.618755
rs13475914	1	71925838	LIC	MCV	0.45885	0.323829	0.456541	0.495918	0.402264
rs13475914	1	71925838	LIC	MON	0.45885	0.372109	0.598091	0.600921	0.458805
rs13475914	1	71925838	LIC	MPV	0.45885	0.684929	0.195749	0.472225	0.342938
rs13475914	1	71925838	LIC	NEU	0.45885	0.371731	0.724924	0.652249	0.480082
rs13475914	1	71925838	LIC	PCT	0.45885	0.69418	0.349731	0.624149	0.463016
rs13475914	1	71925838	LIC	PLT	0.45885	0.659201	0.316214	0.58359	0.437397
rs13475914	1	71925838	LIC	RBC	0.45885	0.556499	0.713599	0.756548	0.557864
rs13475914	1	71925838	LIC	WBC	0.45885	0.535849	0.123346	0.321644	0.246857
rs13475914	1	71925838	LYM	MCH	0.318564	0.847489	0.858742	0.818399	0.547092
rs13475914	1	71925838	LYM	MCV	0.318564	0.323829	0.83411	0.555961	0.403985
rs13475914	1	71925838	LYM	MON	0.318564	0.372109	0.64024	0.523863	0.406043
rs13475914	1	71925838	LYM	MPV	0.318564	0.684929	0.149781	0.335715	0.266063
rs13475914	1	71925838	LYM	NEU	0.318564	0.371731	0.579244	0.498648	0.397057
rs13475914	1	71925838	LYM	PCT	0.318564	0.69418	0.19337	0.389989	0.307659
rs13475914	1	71925838	LYM	PLT	0.318564	0.659201	0.485098	0.60027	0.446594
rs13475914	1	71925838	LYM	RBC	0.318564	0.556499	0.977113	0.743125	0.503402
rs13475914	1	71925838	LYM	WBC	0.318564	0.535849	0.344201	0.461303	0.37924
rs13475914	1	71925838	MCH	MCV	0.847489	0.323829	0.382473	0.608242	0.435884
rs13475914	1	71925838	MCH	MON	0.847489	0.372109	0.529535	0.733351	0.521215
rs13475914	1	71925838	MCH	MPV	0.847489	0.684929	0.985839	0.980814	0.820945
rs13475914	1	71925838	MCH	NEU	0.847489	0.371731	0.296031	0.576948	0.413902
rs13475914	1	71925838	MCH	PCT	0.847489	0.69418	0.887801	0.971712	0.800666
rs13475914	1	71925838	MCH	PLT	0.847489	0.659201	0.476515	0.851676	0.625585
rs13475914	1	71925838	MCH	RBC	0.847489	0.556499	0.0828935	0.371255	0.19946
rs13475914	1	71925838	MCH	WBC	0.847489	0.535849	0.966791	0.949191	0.735203
rs13475914	1	71925838	MCV	MON	0.323829	0.372109	0.480905	0.458045	0.38193
rs13475914	1	71925838	MCV	MPV	0.323829	0.684929	0.322758	0.509223	0.392344
rs13475914	1	71925838	MCV	NEU	0.323829	0.371731	0.950335	0.631288	0.439211
rs13475914	1	71925838	MCV	PCT	0.323829	0.69418	0.197122	0.397603	0.312448
rs13475914	1	71925838	MCV	PLT	0.323829	0.659201	0.142066	0.321637	0.257643
rs13475914	1	71925838	MCV	RBC	0.323829	0.556499	0.411827	0.518233	0.410217
rs13475914	1	71925838	MCV	WBC	0.323829	0.535849	0.699257	0.647153	0.4699
rs13475914	1	71925838	MON	MPV	0.372109	0.684929	0.568583	0.695179	0.507945
rs13475914	1	71925838	MON	NEU	0.372109	0.371731	0.264146	0.357541	0.327394
rs13475914	1	71925838	MON	PCT	0.372109	0.69418	0.03473	0.150925	0.091126
rs13475914	1	71925838	MON	PLT	0.372109	0.659201	0.0720551	0.232931	0.165905
rs13475914	1	71925838	MON	RBC	0.372109	0.556499	0.204708	0.388139	0.320193
rs13475914	1	71925838	MON	WBC	0.372109	0.535849	0.521695	0.605835	0.463649
rs13475914	1	71925838	MPV	NEU	0.684929	0.371731	0.836745	0.797148	0.561248
rs13475914	1	71925838	MPV	PCT	0.684929	0.69418	0.744543	0.912492	0.706937
rs13475914	1	71925838	MPV	PLT	0.684929	0.659201	0.430328	0.773396	0.565952
rs13475914	1	71925838	MPV	RBC	0.684929	0.556499	0.692038	0.84953	0.638032
rs13475914	1	71925838	MPV	WBC	0.684929	0.535849	0.241958	0.564145	0.40219
rs13475914	1	71925838	NEU	PCT	0.371731	0.69418	0.021275	0.108427	0.0586692
rs13475914	1	71925838	NEU	PLT	0.371731	0.659201	0.0957795	0.276735	0.20481
rs13475914	1	71925838	NEU	RBC	0.371731	0.556499	0.74739	0.712663	0.515017
rs13475914	1	71925838	NEU	WBC	0.371731	0.535849	0.482694	0.584969	0.452624
rs13475914	1	71925838	PCT	PLT	0.69418	0.659201	0.589753	0.854849	0.644723
rs13475914	1	71925838	PCT	RBC	0.69418	0.556499	0.238115	0.573341	0.40338
rs13475914	1	71925838	PCT	WBC	0.69418	0.535849	0.0485868	0.236157	0.125584
rs13475914	1	71925838	PLT	RBC	0.659201	0.556499	0.145485	0.43894	0.294478
rs13475914	1	71925838	PLT	WBC	0.659201	0.535849	0.100474	0.351756	0.224955
rs13475914	1	71925838	RBC	WBC	0.556499	0.535849	0.96469	0.869375	0.638332
rs6191076	1	72250330	ALY	BAS	0.179523	0.203085	0.235859	0.146754	0.203608
rs6191076	1	72250330	ALY	HCT	0.179523	0.807529	0.399271	0.457775	0.322122
rs6191076	1	72250330	ALY	HGB	0.179523	0.569754	0.596943	0.470423	0.333308
rs6191076	1	72250330	ALY	LIC	0.179523	0.380503	0.192632	0.193537	0.224053
rs6191076	1	72250330	ALY	LYM	0.179523	0.270097	0.640953	0.326202	0.276935
rs6191076	1	72250330	ALY	MCH	0.179523	0.885232	0.235407	0.362286	0.274024
rs6191076	1	72250330	ALY	MCV	0.179523	0.29232	0.496129	0.29429	0.272558
rs6191076	1	72250330	ALY	MON	0.179523	0.407229	0.878349	0.482534	0.327352
rs6191076	1	72250330	ALY	MPV	0.179523	0.65085	0.164588	0.245336	0.227574
rs6191076	1	72250330	ALY	NEU	0.179523	0.376167	0.469038	0.32977	0.289554
rs6191076	1	72250330	ALY	PCT	0.179523	0.956555	0.00107851	0.0086163	0.00321262
rs6191076	1	72250330	ALY	PLT	0.179523	0.717678	0.0508131	0.122248	0.112597
rs6191076	1	72250330	ALY	RBC	0.179523	0.883931	0.332809	0.436534	0.309076
rs6191076	1	72250330	ALY	WBC	0.179523	0.342875	0.924156	0.453703	0.313515
rs6191076	1	72250330	BAS	HCT	0.203085	0.807529	0.949272	0.714515	0.415752
rs6191076	1	72250330	BAS	HGB	0.203085	0.569754	0.905931	0.607879	0.385454
rs6191076	1	72250330	BAS	LIC	0.203085	0.380503	0.0846348	0.122164	0.154898
rs6191076	1	72250330	BAS	LYM	0.203085	0.270097	0.204834	0.174857	0.222083
rs6191076	1	72250330	BAS	MCH	0.203085	0.885232	0.724465	0.666295	0.40355
rs6191076	1	72250330	BAS	MCV	0.203085	0.29232	0.841427	0.423931	0.314682
rs6191076	1	72250330	BAS	MON	0.203085	0.407229	0.451163	0.361754	0.312625
rs6191076	1	72250330	BAS	MPV	0.203085	0.65085	0.0646948	0.146213	0.136876
rs6191076	1	72250330	BAS	NEU	0.203085	0.376167	0.870605	0.491075	0.3436
rs6191076	1	72250330	BAS	PCT	0.203085	0.956555	0.205936	0.376006	0.277127
rs6191076	1	72250330	BAS	PLT	0.203085	0.717678	0.325039	0.412153	0.319353
rs6191076	1	72250330	BAS	RBC	0.203085	0.883931	0.733559	0.669272	0.40439
rs6191076	1	72250330	BAS	WBC	0.203085	0.342875	0.264372	0.238849	0.258106
rs6191076	1	72250330	HCT	HGB	0.807529	0.569754	0.661394	0.881706	0.665861
rs6191076	1	72250330	HCT	LIC	0.807529	0.380503	0.86008	0.84997	0.596525
rs6191076	1	72250330	HCT	LYM	0.807529	0.270097	0.982585	0.79866	0.503487
rs6191076	1	72250330	HCT	MCH	0.807529	0.885232	0.391489	0.863176	0.609466
rs6191076	1	72250330	HCT	MCV	0.807529	0.29232	0.992626	0.821022	0.52941
rs6191076	1	72250330	HCT	MON	0.807529	0.407229	0.576296	0.766881	0.552569
rs6191076	1	72250330	HCT	MPV	0.807529	0.65085	0.791398	0.940844	0.742871
rs6191076	1	72250330	HCT	NEU	0.807529	0.376167	0.731295	0.807732	0.56989
rs6191076	1	72250330	HCT	PCT	0.807529	0.956555	0.240423	0.76156	0.465615
rs6191076	1	72250330	HCT	PLT	0.807529	0.717678	0.310251	0.753025	0.51239
rs6191076	1	72250330	HCT	RBC	0.807529	0.883931	0.867332	0.98712	0.85164
rs6191076	1	72250330	HCT	WBC	0.807529	0.342875	0.831927	0.816792	0.560026
rs6191076	1	72250330	HGB	LIC	0.569754	0.380503	0.725763	0.717375	0.520734
rs6191076	1	72250330	HGB	LYM	0.569754	0.270097	0.718609	0.622188	0.438014
rs6191076	1	72250330	HGB	MCH	0.569754	0.885232	0.230931	0.636125	0.415796
rs6191076	1	72250330	HGB	MCV	0.569754	0.29232	0.670279	0.62472	0.449912
rs6191076	1	72250330	HGB	MON	0.569754	0.407229	0.422631	0.590164	0.456142
rs6191076	1	72250330	HGB	MPV	0.569754	0.65085	0.444412	0.729809	0.541344
rs6191076	1	72250330	HGB	NEU	0.569754	0.376167	0.941539	0.783226	0.547882
rs6191076	1	72250330	HGB	PCT	0.569754	0.956555	0.204814	0.624693	0.39047
rs6191076	1	72250330	HGB	PLT	0.569754	0.717678	0.197079	0.539093	0.364846
rs6191076	1	72250330	HGB	RBC	0.569754	0.883931	0.839792	0.943484	0.735795
rs6191076	1	72250330	HGB	WBC	0.569754	0.342875	0.561004	0.619774	0.464815
rs6191076	1	72250330	LIC	LYM	0.380503	0.270097	0.198122	0.254033	0.26367
rs6191076	1	72250330	LIC	MCH	0.380503	0.885232	0.862756	0.871635	0.61015
rs6191076	1	72250330	LIC	MCV	0.380503	0.29232	0.460711	0.429684	0.364982
rs6191076	1	72250330	LIC	MON	0.380503	0.407229	0.802752	0.653859	0.473976
rs6191076	1	72250330	LIC	MPV	0.380503	0.65085	0.287245	0.50765	0.392367
rs6191076	1	72250330	LIC	NEU	0.380503	0.376167	0.637442	0.571205	0.43762
rs6191076	1	72250330	LIC	PCT	0.380503	0.956555	0.211458	0.527401	0.357032
rs6191076	1	72250330	LIC	PLT	0.380503	0.717678	0.208004	0.453358	0.339786
rs6191076	1	72250330	LIC	RBC	0.380503	0.883931	0.751992	0.839586	0.589482
rs6191076	1	72250330	LIC	WBC	0.380503	0.342875	0.144925	0.242801	0.241066
rs6191076	1	72250330	LYM	MCH	0.270097	0.885232	0.804605	0.770809	0.493838
rs6191076	1	72250330	LYM	MCV	0.270097	0.29232	0.71598	0.45224	0.352114
rs6191076	1	72250330	LYM	MON	0.270097	0.407229	0.627511	0.500176	0.387017
rs6191076	1	72250330	LYM	MPV	0.270097	0.65085	0.234045	0.38185	0.315408
rs6191076	1	72250330	LYM	NEU	0.270097	0.376167	0.526414	0.439429	0.363178
rs6191076	1	72250330	LYM	PCT	0.270097	0.956555	0.229141	0.463088	0.32924
rs6191076	1	72250330	LYM	PLT	0.270097	0.717678	0.505238	0.589834	0.424027
rs6191076	1	72250330	LYM	RBC	0.270097	0.883931	0.845671	0.783365	0.498656
rs6191076	1	72250330	LYM	WBC	0.270097	0.342875	0.275445	0.290763	0.2927
rs6191076	1	72250330	MCH	MCV	0.885232	0.29232	0.340033	0.561755	0.400457
rs6191076	1	72250330	MCH	MON	0.885232	0.407229	0.474838	0.739956	0.527125
rs6191076	1	72250330	MCH	MPV	0.885232	0.65085	0.505855	0.872278	0.646141
rs6191076	1	72250330	MCH	NEU	0.885232	0.376167	0.232492	0.52889	0.370862
rs6191076	1	72250330	MCH	PCT	0.885232	0.956555	0.390947	0.899305	0.633853
rs6191076	1	72250330	MCH	PLT	0.885232	0.717678	0.378065	0.8271	0.580487
rs6191076	1	72250330	MCH	RBC	0.885232	0.883931	0.14964	0.637549	0.335434
rs6191076	1	72250330	MCH	WBC	0.885232	0.342875	0.831653	0.839115	0.571582
rs6191076	1	72250330	MCV	MON	0.29232	0.407229	0.469028	0.449353	0.374597
rs6191076	1	72250330	MCV	MPV	0.29232	0.65085	0.403031	0.52646	0.403304
rs6191076	1	72250330	MCV	NEU	0.29232	0.376167	0.691578	0.524368	0.398656
rs6191076	1	72250330	MCV	PCT	0.29232	0.956555	0.177227	0.422149	0.29677
rs6191076	1	72250330	MCV	PLT	0.29232	0.717678	0.14143	0.317606	0.252421
rs6191076	1	72250330	MCV	RBC	0.29232	0.883931	0.493225	0.660421	0.455948
rs6191076	1	72250330	MCV	WBC	0.29232	0.342875	0.461606	0.406961	0.352784
rs6191076	1	72250330	MON	MPV	0.407229	0.65085	0.410955	0.618124	0.466895
rs6191076	1	72250330	MON	NEU	0.407229	0.376167	0.2749	0.386738	0.342791
rs6191076	1	72250330	MON	PCT	0.407229	0.956555	0.130363	0.427634	0.26853
rs6191076	1	72250330	MON	PLT	0.407229	0.717678	0.117015	0.344477	0.242035
rs6191076	1	72250330	MON	RBC	0.407229	0.883931	0.301957	0.617563	0.434867
rs6191076	1	72250330	MON	WBC	0.407229	0.342875	0.475774	0.490792	0.401393
rs6191076	1	72250330	MPV	NEU	0.65085	0.376167	0.618505	0.707053	0.516204
rs6191076	1	72250330	MPV	PCT	0.65085	0.956555	0.507466	0.88968	0.658986
rs6191076	1	72250330	MPV	PLT	0.65085	0.717678	0.393925	0.759121	0.548607
rs6191076	1	72250330	MPV	RBC	0.65085	0.883931	0.587161	0.903357	0.686362
rs6191076	1	72250330	MPV	WBC	0.65085	0.342875	0.249413	0.448626	0.35451
rs6191076	1	72250330	NEU	PCT	0.376167	0.956555	0.109072	0.372053	0.233063
rs6191076	1	72250330	NEU	PLT	0.376167	0.717678	0.202747	0.444749	0.333926
rs6191076	1	72250330	NEU	RBC	0.376167	0.883931	0.795125	0.850066	0.594369
rs6191076	1	72250330	NEU	WBC	0.376167	0.342875	0.440238	0.453274	0.38234
rs6191076	1	72250330	PCT	PLT	0.956555	0.717678	0.754819	0.970832	0.797104
rs6191076	1	72250330	PCT	RBC	0.956555	0.883931	0.16309	0.681751	0.361083
rs6191076	1	72250330	PCT	WBC	0.956555	0.342875	0.079369	0.29426	0.181145
rs6191076	1	72250330	PLT	RBC	0.717678	0.883931	0.0846669	0.440399	0.209268
rs6191076	1	72250330	PLT	WBC	0.717678	0.342875	0.15671	0.368445	0.280606
rs6191076	1	72250330	RBC	WBC	0.883931	0.342875	0.641162	0.773431	0.534998
rs3722564	1	72408993	ALY	BAS	0.454665	0.969545	0.304545	0.674495	0.460517
rs3722564	1	72408993	ALY	HCT	0.454665	0.342418	0.964762	0.704857	0.487302
rs3722564	1	72408993	ALY	HGB	0.454665	0.38162	0.881549	0.709764	0.503847
rs3722564	1	72408993	ALY	LIC	0.454665	0.079708	0.406446	0.207884	0.174362
rs3722564	1	72408993	ALY	LYM	0.454665	0.588858	0.593314	0.719942	0.537339
rs3722564	1	72408993	ALY	MCH	0.454665	0.552872	0.273902	0.499569	0.391691
rs3722564	1	72408993	ALY	MCV	0.454665	0.520045	0.288213	0.497038	0.395154
rs3722564	1	72408993	ALY	MON	0.454665	0.7409	0.945687	0.891414	0.651245
rs3722564	1	72408993	ALY	MPV	0.454665	0.46684	0.129648	0.304006	0.248866
rs3722564	1	72408993	ALY	NEU	0.454665	0.366418	0.224934	0.362625	0.320024
rs3722564	1	72408993	ALY	PCT	0.454665	0.653784	0.857047	0.841311	0.612773
rs3722564	1	72408993	ALY	PLT	0.454665	0.563646	0.272214	0.502808	0.392302
rs3722564	1	72408993	ALY	RBC	0.454665	0.30916	0.431587	0.468888	0.387046
rs3722564	1	72408993	ALY	WBC	0.454665	0.141604	0.120157	0.136778	0.170611
rs3722564	1	72408993	BAS	HCT	0.969545	0.342418	0.637468	0.795455	0.543427
rs3722564	1	72408993	BAS	HGB	0.969545	0.38162	0.773235	0.868148	0.606663
rs3722564	1	72408993	BAS	LIC	0.969545	0.079708	0.754266	0.459426	0.201302
rs3722564	1	72408993	BAS	LYM	0.969545	0.588858	0.91201	0.97137	0.78409
rs3722564	1	72408993	BAS	MCH	0.969545	0.552872	0.308332	0.730585	0.493145
rs3722564	1	72408993	BAS	MCV	0.969545	0.520045	0.284234	0.692174	0.463496
rs3722564	1	72408993	BAS	MON	0.969545	0.7409	0.377147	0.855743	0.596112
rs3722564	1	72408993	BAS	MPV	0.969545	0.46684	0.169751	0.526967	0.330963
rs3722564	1	72408993	BAS	NEU	0.969545	0.366418	0.324076	0.633005	0.438198
rs3722564	1	72408993	BAS	PCT	0.969545	0.653784	0.228793	0.695387	0.432792
rs3722564	1	72408993	BAS	PLT	0.969545	0.563646	0.0456144	0.286825	0.121318
rs3722564	1	72408993	BAS	RBC	0.969545	0.30916	0.668482	0.7814	0.520661
rs3722564	1	72408993	BAS	WBC	0.969545	0.141604	0.188738	0.293465	0.224019
rs3722564	1	72408993	HCT	HGB	0.342418	0.38162	0.33196	0.393037	0.350745
rs3722564	1	72408993	HCT	LIC	0.342418	0.079708	0.723397	0.249314	0.178057
rs3722564	1	72408993	HCT	LYM	0.342418	0.588858	0.50458	0.599935	0.454514
rs3722564	1	72408993	HCT	MCH	0.342418	0.552872	0.693967	0.668643	0.486213
rs3722564	1	72408993	HCT	MCV	0.342418	0.520045	0.72165	0.662665	0.481616
rs3722564	1	72408993	HCT	MON	0.342418	0.7409	0.315693	0.53752	0.403348
rs3722564	1	72408993	HCT	MPV	0.342418	0.46684	0.47772	0.525425	0.419244
rs3722564	1	72408993	HCT	NEU	0.342418	0.366418	0.604628	0.523754	0.410766
rs3722564	1	72408993	HCT	PCT	0.342418	0.653784	0.963944	0.800412	0.54671
rs3722564	1	72408993	HCT	PLT	0.342418	0.563646	0.89691	0.742945	0.516395
rs3722564	1	72408993	HCT	RBC	0.342418	0.30916	0.324736	0.345492	0.324872
rs3722564	1	72408993	HCT	WBC	0.342418	0.141604	0.554819	0.300002	0.254566
rs3722564	1	72408993	HGB	LIC	0.38162	0.079708	0.718677	0.265193	0.181185
rs3722564	1	72408993	HGB	LYM	0.38162	0.588858	0.513079	0.633398	0.47865
rs3722564	1	72408993	HGB	MCH	0.38162	0.552872	0.798587	0.735738	0.528043
rs3722564	1	72408993	HGB	MCV	0.38162	0.520045	0.70734	0.686579	0.503604
rs3722564	1	72408993	HGB	MON	0.38162	0.7409	0.433438	0.649841	0.477916
rs3722564	1	72408993	HGB	MPV	0.38162	0.46684	0.516837	0.5736	0.447941
rs3722564	1	72408993	HGB	NEU	0.38162	0.366418	0.539518	0.522356	0.416491
rs3722564	1	72408993	HGB	PCT	0.38162	0.653784	0.87494	0.803328	0.566797
rs3722564	1	72408993	HGB	PLT	0.38162	0.563646	0.951445	0.786859	0.550903
rs3722564	1	72408993	HGB	RBC	0.38162	0.30916	0.34873	0.381852	0.343937
rs3722564	1	72408993	HGB	WBC	0.38162	0.141604	0.600951	0.334505	0.264401
rs3722564	1	72408993	LIC	LYM	0.079708	0.588858	0.700372	0.336836	0.191426
rs3722564	1	72408993	LIC	MCH	0.079708	0.552872	0.898802	0.373945	0.19396
rs3722564	1	72408993	LIC	MCV	0.079708	0.520045	0.960781	0.375076	0.19343
rs3722564	1	72408993	LIC	MON	0.079708	0.7409	0.64161	0.364868	0.194123
rs3722564	1	72408993	LIC	MPV	0.079708	0.46684	0.787494	0.315324	0.187997
rs3722564	1	72408993	LIC	NEU	0.079708	0.366418	0.877554	0.291579	0.182766
rs3722564	1	72408993	LIC	PCT	0.079708	0.653784	0.761518	0.374338	0.194951
rs3722564	1	72408993	LIC	PLT	0.079708	0.563646	0.651273	0.315053	0.18921
rs3722564	1	72408993	LIC	RBC	0.079708	0.30916	0.996024	0.284206	0.178738
rs3722564	1	72408993	LIC	WBC	0.079708	0.141604	0.72958	0.142597	0.143004
rs3722564	1	72408993	LYM	MCH	0.588858	0.552872	0.34067	0.622971	0.46567
rs3722564	1	72408993	LYM	MCV	0.588858	0.520045	0.464336	0.690057	0.519506
rs3722564	1	72408993	LYM	MON	0.588858	0.7409	0.601662	0.848387	0.636946
rs3722564	1	72408993	LYM	MPV	0.588858	0.46684	0.341456	0.578649	0.443203
rs3722564	1	72408993	LYM	NEU	0.588858	0.366418	0.0884147	0.244133	0.190626
rs3722564	1	72408993	LYM	PCT	0.588858	0.653784	0.370065	0.690579	0.505904
rs3722564	1	72408993	LYM	PLT	0.588858	0.563646	0.613109	0.785395	0.587844
rs3722564	1	72408993	LYM	RBC	0.588858	0.30916	0.702784	0.661476	0.472018
rs3722564	1	72408993	LYM	WBC	0.588858	0.141604	0.550495	0.40524	0.283642
rs3722564	1	72408993	MCH	MCV	0.552872	0.520045	0.465274	0.673537	0.510124
rs3722564	1	72408993	MCH	MON	0.552872	0.7409	0.45803	0.764244	0.561618
rs3722564	1	72408993	MCH	MPV	0.552872	0.46684	0.372797	0.585165	0.452269
rs3722564	1	72408993	MCH	NEU	0.552872	0.366418	0.694688	0.687258	0.501894
rs3722564	1	72408993	MCH	PCT	0.552872	0.653784	0.441046	0.720905	0.535176
rs3722564	1	72408993	MCH	PLT	0.552872	0.563646	0.378256	0.639343	0.481803
rs3722564	1	72408993	MCH	RBC	0.552872	0.30916	0.970104	0.731457	0.493898
rs3722564	1	72408993	MCH	WBC	0.552872	0.141604	0.396338	0.3259	0.263301
rs3722564	1	72408993	MCV	MON	0.520045	0.7409	0.267731	0.603611	0.4281
rs3722564	1	72408993	MCV	MPV	0.520045	0.46684	0.363962	0.562849	0.440366
rs3722564	1	72408993	MCV	NEU	0.520045	0.366418	0.685871	0.667235	0.490996
rs3722564	1	72408993	MCV	PCT	0.520045	0.653784	0.385008	0.667662	0.495883
rs3722564	1	72408993	MCV	PLT	0.520045	0.563646	0.41675	0.648974	0.492078
rs3722564	1	72408993	MCV	RBC	0.520045	0.30916	0.977574	0.717086	0.485404
rs3722564	1	72408993	MCV	WBC	0.520045	0.141604	0.520181	0.367087	0.275046
rs3722564	1	72408993	MON	MPV	0.7409	0.46684	0.394847	0.679135	0.497975
rs3722564	1	72408993	MON	NEU	0.7409	0.366418	0.599875	0.726627	0.522117
rs3722564	1	72408993	MON	PCT	0.7409	0.653784	0.214381	0.605376	0.397674
rs3722564	1	72408993	MON	PLT	0.7409	0.563646	0.0701754	0.315339	0.172673
rs3722564	1	72408993	MON	RBC	0.7409	0.30916	0.918143	0.79385	0.52878
rs3722564	1	72408993	MON	WBC	0.7409	0.141604	0.316589	0.338822	0.259284
rs3722564	1	72408993	MPV	NEU	0.46684	0.366418	0.87541	0.704041	0.498877
rs3722564	1	72408993	MPV	PCT	0.46684	0.653784	0.959128	0.873253	0.636371
rs3722564	1	72408993	MPV	PLT	0.46684	0.563646	0.309325	0.541645	0.419635
rs3722564	1	72408993	MPV	RBC	0.46684	0.30916	0.678707	0.589888	0.437955
rs3722564	1	72408993	MPV	WBC	0.46684	0.141604	0.300634	0.250313	0.239419
rs3722564	1	72408993	NEU	PCT	0.366418	0.653784	0.265543	0.480265	0.373853
rs3722564	1	72408993	NEU	PLT	0.366418	0.563646	0.565874	0.63704	0.478434
rs3722564	1	72408993	NEU	RBC	0.366418	0.30916	0.613706	0.501961	0.395094
rs3722564	1	72408993	NEU	WBC	0.366418	0.141604	0.0235954	0.0369568	0.0575019
rs3722564	1	72408993	PCT	PLT	0.653784	0.563646	0.809735	0.877452	0.660983
rs3722564	1	72408993	PCT	RBC	0.653784	0.30916	0.656803	0.671467	0.477201
rs3722564	1	72408993	PCT	WBC	0.653784	0.141604	0.889269	0.544569	0.308768
rs3722564	1	72408993	PLT	RBC	0.563646	0.30916	0.567778	0.592528	0.443132
rs3722564	1	72408993	PLT	WBC	0.563646	0.141604	0.426384	0.343523	0.268302
rs3722564	1	72408993	RBC	WBC	0.30916	0.141604	0.89983	0.372819	0.262977
rs3716722	1	72612684	ALY	BAS	0.0426009	0.206201	0.209101	0.0498567	0.0906188
rs3716722	1	72612684	ALY	HCT	0.0426009	0.726909	0.279842	0.147509	0.105549
rs3716722	1	72612684	ALY	HGB	0.0426009	0.575663	0.486024	0.181652	0.110018
rs3716722	1	72612684	ALY	LIC	0.0426009	0.260297	0.0970141	0.0335549	0.0797379
rs3716722	1	72612684	ALY	LYM	0.0426009	0.404202	0.534026	0.153406	0.107835
rs3716722	1	72612684	ALY	MCV	0.0426009	0.33564	0.70372	0.162748	0.107627
rs3716722	1	72612684	ALY	MON	0.0426009	0.374544	0.554717	0.149587	0.107349
rs3716722	1	72612684	ALY	MPV	0.0426009	0.456362	0.118674	0.0588441	0.0879988
rs3716722	1	72612684	ALY	NEU	0.0426009	0.462311	0.404382	0.13946	0.106725
rs3716722	1	72612684	ALY	PCT	0.0426009	0.877704	0.00079161	0.00194753	0.00232944
rs3716722	1	72612684	ALY	PLT	0.0426009	0.784878	0.00753645	0.0109909	0.0190553
rs3716722	1	72612684	ALY	RBC	0.0426009	0.917082	0.278262	0.17116	0.106542
rs3716722	1	72612684	ALY	WBC	0.0426009	0.473695	0.32415	0.122179	0.10464
rs3716722	1	72612684	BAS	HCT	0.206201	0.726909	0.434914	0.486192	0.351922
rs3716722	1	72612684	BAS	HGB	0.206201	0.575663	0.40822	0.41715	0.33199
rs3716722	1	72612684	BAS	LIC	0.206201	0.260297	0.0416217	0.0574875	0.0916945
rs3716722	1	72612684	BAS	LYM	0.206201	0.404202	0.820862	0.498009	0.351211
rs3716722	1	72612684	BAS	MCH	0.206201	0.513733	0.986449	0.607047	0.384128
rs3716722	1	72612684	BAS	MCV	0.206201	0.33564	0.957021	0.490067	0.338069
rs3716722	1	72612684	BAS	MON	0.206201	0.374544	0.75978	0.460993	0.339531
rs3716722	1	72612684	BAS	MPV	0.206201	0.456362	0.213815	0.252201	0.256021
rs3716722	1	72612684	BAS	NEU	0.206201	0.462311	0.820527	0.531503	0.364458
rs3716722	1	72612684	BAS	PCT	0.206201	0.877704	0.104915	0.243433	0.193293
rs3716722	1	72612684	BAS	PLT	0.206201	0.784878	0.184306	0.31858	0.259752
rs3716722	1	72612684	BAS	RBC	0.206201	0.917082	0.768039	0.695784	0.414247
rs3716722	1	72612684	BAS	WBC	0.206201	0.473695	0.716993	0.503775	0.359049
rs3716722	1	72612684	HCT	HGB	0.726909	0.575663	0.619093	0.845285	0.634507
rs3716722	1	72612684	HCT	LIC	0.726909	0.260297	0.5397	0.600916	0.424308
rs3716722	1	72612684	HCT	LYM	0.726909	0.404202	0.865762	0.840953	0.59943
rs3716722	1	72612684	HCT	MCH	0.726909	0.513733	0.656234	0.831987	0.619058
rs3716722	1	72612684	HCT	MCV	0.726909	0.33564	0.918638	0.809967	0.551102
rs3716722	1	72612684	HCT	MON	0.726909	0.374544	0.97327	0.850594	0.591358
rs3716722	1	72612684	HCT	MPV	0.726909	0.456362	0.663081	0.805253	0.591128
rs3716722	1	72612684	HCT	NEU	0.726909	0.462311	0.561657	0.76582	0.563997
rs3716722	1	72612684	HCT	PCT	0.726909	0.877704	0.257926	0.72942	0.469329
rs3716722	1	72612684	HCT	PLT	0.726909	0.784878	0.597041	0.905014	0.69369
rs3716722	1	72612684	HCT	RBC	0.726909	0.917082	0.773752	0.970316	0.798189
rs3716722	1	72612684	HCT	WBC	0.726909	0.473695	0.890571	0.883359	0.650812
rs3716722	1	72612684	HGB	LIC	0.575663	0.260297	0.952916	0.691182	0.452604
rs3716722	1	72612684	HGB	LYM	0.575663	0.404202	0.893233	0.79083	0.562781
rs3716722	1	72612684	HGB	MCH	0.575663	0.513733	0.393739	0.636055	0.48205
rs3716722	1	72612684	HGB	MCV	0.575663	0.33564	0.605738	0.637426	0.47115
rs3716722	1	72612684	HGB	MON	0.575663	0.374544	0.845092	0.756539	0.536639
rs3716722	1	72612684	HGB	MPV	0.575663	0.456362	0.950264	0.836458	0.602324
rs3716722	1	72612684	HGB	NEU	0.575663	0.462311	0.72599	0.771936	0.56844
rs3716722	1	72612684	HGB	PCT	0.575663	0.877704	0.204784	0.604415	0.386616
rs3716722	1	72612684	HGB	PLT	0.575663	0.784878	0.384921	0.744188	0.534841
rs3716722	1	72612684	HGB	RBC	0.575663	0.917082	0.840535	0.950762	0.746777
rs3716722	1	72612684	HGB	WBC	0.575663	0.473695	0.657565	0.752296	0.558768
rs3716722	1	72612684	LIC	LYM	0.260297	0.404202	0.300329	0.329316	0.311027
rs3716722	1	72612684	LIC	MCH	0.260297	0.513733	0.975867	0.666821	0.440332
rs3716722	1	72612684	LIC	MCV	0.260297	0.33564	0.268746	0.276797	0.284572
rs3716722	1	72612684	LIC	MON	0.260297	0.374544	0.726063	0.506423	0.380277
rs3716722	1	72612684	LIC	MPV	0.260297	0.456362	0.327919	0.370511	0.330304
rs3716722	1	72612684	LIC	NEU	0.260297	0.462311	0.766578	0.574086	0.410435
rs3716722	1	72612684	LIC	PCT	0.260297	0.877704	0.346223	0.534345	0.381223
rs3716722	1	72612684	LIC	PLT	0.260297	0.784878	0.263191	0.440652	0.336497
rs3716722	1	72612684	LIC	RBC	0.260297	0.917082	0.907932	0.801513	0.497216
rs3716722	1	72612684	LIC	WBC	0.260297	0.473695	0.294789	0.356499	0.321024
rs3716722	1	72612684	LYM	MCH	0.404202	0.513733	0.551712	0.631677	0.481302
rs3716722	1	72612684	LYM	MCV	0.404202	0.33564	0.789348	0.613583	0.446411
rs3716722	1	72612684	LYM	MON	0.404202	0.374544	0.449956	0.496939	0.407256
rs3716722	1	72612684	LYM	MPV	0.404202	0.456362	0.192572	0.351933	0.304318
rs3716722	1	72612684	LYM	NEU	0.404202	0.462311	0.394901	0.516805	0.418449
rs3716722	1	72612684	LYM	PCT	0.404202	0.877704	0.262207	0.576278	0.403925
rs3716722	1	72612684	LYM	PLT	0.404202	0.784878	0.857017	0.856567	0.610385
rs3716722	1	72612684	LYM	RBC	0.404202	0.917082	0.791117	0.873644	0.621316
rs3716722	1	72612684	LYM	WBC	0.404202	0.473695	0.476978	0.571456	0.448994
rs3716722	1	72612684	MCH	MCV	0.513733	0.33564	0.778129	0.67434	0.48301
rs3716722	1	72612684	MCH	MON	0.513733	0.374544	0.351049	0.494868	0.401872
rs3716722	1	72612684	MCH	MPV	0.513733	0.456362	0.370213	0.558205	0.438665
rs3716722	1	72612684	MCH	NEU	0.513733	0.462311	0.285962	0.496209	0.394397
rs3716722	1	72612684	MCH	PCT	0.513733	0.877704	0.564918	0.841279	0.617787
rs3716722	1	72612684	MCH	PLT	0.513733	0.784878	0.923368	0.921891	0.697089
rs3716722	1	72612684	MCH	RBC	0.513733	0.917082	0.36382	0.740319	0.518532
rs3716722	1	72612684	MCH	WBC	0.513733	0.473695	0.506833	0.651571	0.49746
rs3716722	1	72612684	MCV	MON	0.33564	0.374544	0.557892	0.504128	0.40313
rs3716722	1	72612684	MCV	MPV	0.33564	0.456362	0.762763	0.636959	0.462845
rs3716722	1	72612684	MCV	NEU	0.33564	0.462311	0.41694	0.48435	0.397833
rs3716722	1	72612684	MCV	PCT	0.33564	0.877704	0.21468	0.478858	0.34181
rs3716722	1	72612684	MCV	PLT	0.33564	0.784878	0.233247	0.471936	0.351256
rs3716722	1	72612684	MCV	RBC	0.33564	0.917082	0.59985	0.760032	0.522932
rs3716722	1	72612684	MCV	WBC	0.33564	0.473695	0.960484	0.709325	0.489269
rs3716722	1	72612684	MON	MPV	0.374544	0.456362	0.351652	0.466686	0.389364
rs3716722	1	72612684	MON	NEU	0.374544	0.462311	0.329221	0.4542	0.381173
rs3716722	1	72612684	MON	PCT	0.374544	0.877704	0.103614	0.343697	0.222876
rs3716722	1	72612684	MON	PLT	0.374544	0.784878	0.115667	0.343358	0.238294
rs3716722	1	72612684	MON	RBC	0.374544	0.917082	0.908407	0.887057	0.617137
rs3716722	1	72612684	MON	WBC	0.374544	0.473695	0.300927	0.439025	0.370185
rs3716722	1	72612684	MPV	NEU	0.456362	0.462311	0.598592	0.657964	0.497936
rs3716722	1	72612684	MPV	PCT	0.456362	0.877704	0.724398	0.871293	0.636803
rs3716722	1	72612684	MPV	PLT	0.456362	0.784878	0.878298	0.888788	0.651623
rs3716722	1	72612684	MPV	RBC	0.456362	0.917082	0.500455	0.792807	0.568199
rs3716722	1	72612684	MPV	WBC	0.456362	0.473695	0.126982	0.303568	0.246358
rs3716722	1	72612684	NEU	PCT	0.462311	0.877704	0.115433	0.409657	0.250722
rs3716722	1	72612684	NEU	PLT	0.462311	0.784878	0.173932	0.478359	0.326566
rs3716722	1	72612684	NEU	RBC	0.462311	0.917082	0.38572	0.727748	0.51317
rs3716722	1	72612684	NEU	WBC	0.462311	0.473695	0.364121	0.536401	0.427323
rs3716722	1	72612684	PCT	PLT	0.877704	0.784878	0.96288	0.991499	0.869069
rs3716722	1	72612684	PCT	RBC	0.877704	0.917082	0.109902	0.563145	0.264812
rs3716722	1	72612684	PCT	WBC	0.877704	0.473695	0.0966069	0.376835	0.220562
rs3716722	1	72612684	PLT	RBC	0.784878	0.917082	0.206519	0.702061	0.416282
rs3716722	1	72612684	PLT	WBC	0.784878	0.473695	0.505063	0.764467	0.55917
rs3716722	1	72612684	RBC	WBC	0.917082	0.473695	0.952297	0.939973	0.705622
rs4222426	1	72696055	ALY	BAS	0.0426009	0.206201	0.209101	0.0498567	0.0906188
rs4222426	1	72696055	ALY	HCT	0.0426009	0.726909	0.279842	0.147509	0.105549
rs4222426	1	72696055	ALY	HGB	0.0426009	0.575663	0.486024	0.181652	0.110018
rs4222426	1	72696055	ALY	LIC	0.0426009	0.260297	0.0970141	0.0335549	0.0797379
rs4222426	1	72696055	ALY	LYM	0.0426009	0.404202	0.534026	0.153406	0.107835
rs4222426	1	72696055	ALY	MCV	0.0426009	0.33564	0.70372	0.162748	0.107627
rs4222426	1	72696055	ALY	MON	0.0426009	0.374544	0.554717	0.149587	0.107349
rs4222426	1	72696055	ALY	MPV	0.0426009	0.456362	0.118674	0.0588441	0.0879988
rs4222426	1	72696055	ALY	NEU	0.0426009	0.462311	0.404382	0.13946	0.106725
rs4222426	1	72696055	ALY	PCT	0.0426009	0.877704	0.00079161	0.00194753	0.00232944
rs4222426	1	72696055	ALY	PLT	0.0426009	0.784878	0.00753645	0.0109909	0.0190553
rs4222426	1	72696055	ALY	RBC	0.0426009	0.917082	0.278262	0.17116	0.106542
rs4222426	1	72696055	ALY	WBC	0.0426009	0.473695	0.32415	0.122179	0.10464
rs4222426	1	72696055	BAS	HCT	0.206201	0.726909	0.434914	0.486192	0.351922
rs4222426	1	72696055	BAS	HGB	0.206201	0.575663	0.40822	0.41715	0.33199
rs4222426	1	72696055	BAS	LIC	0.206201	0.260297	0.0416217	0.0574875	0.0916945
rs4222426	1	72696055	BAS	LYM	0.206201	0.404202	0.820862	0.498009	0.351211
rs4222426	1	72696055	BAS	MCH	0.206201	0.513733	0.986449	0.607047	0.384128
rs4222426	1	72696055	BAS	MCV	0.206201	0.33564	0.957021	0.490067	0.338069
rs4222426	1	72696055	BAS	MON	0.206201	0.374544	0.75978	0.460993	0.339531
rs4222426	1	72696055	BAS	MPV	0.206201	0.456362	0.213815	0.252201	0.256021
rs4222426	1	72696055	BAS	NEU	0.206201	0.462311	0.820527	0.531503	0.364458
rs4222426	1	72696055	BAS	PCT	0.206201	0.877704	0.104915	0.243433	0.193293
rs4222426	1	72696055	BAS	PLT	0.206201	0.784878	0.184306	0.31858	0.259752
rs4222426	1	72696055	BAS	RBC	0.206201	0.917082	0.768039	0.695784	0.414247
rs4222426	1	72696055	BAS	WBC	0.206201	0.473695	0.716993	0.503775	0.359049
rs4222426	1	72696055	HCT	HGB	0.726909	0.575663	0.619093	0.845285	0.634507
rs4222426	1	72696055	HCT	LIC	0.726909	0.260297	0.5397	0.600916	0.424308
rs4222426	1	72696055	HCT	LYM	0.726909	0.404202	0.865762	0.840953	0.59943
rs4222426	1	72696055	HCT	MCH	0.726909	0.513733	0.656234	0.831987	0.619058
rs4222426	1	72696055	HCT	MCV	0.726909	0.33564	0.918638	0.809967	0.551102
rs4222426	1	72696055	HCT	MON	0.726909	0.374544	0.97327	0.850594	0.591358
rs4222426	1	72696055	HCT	MPV	0.726909	0.456362	0.663081	0.805253	0.591128
rs4222426	1	72696055	HCT	NEU	0.726909	0.462311	0.561657	0.76582	0.563997
rs4222426	1	72696055	HCT	PCT	0.726909	0.877704	0.257926	0.72942	0.469329
rs4222426	1	72696055	HCT	PLT	0.726909	0.784878	0.597041	0.905014	0.69369
rs4222426	1	72696055	HCT	RBC	0.726909	0.917082	0.773752	0.970316	0.798189
rs4222426	1	72696055	HCT	WBC	0.726909	0.473695	0.890571	0.883359	0.650812
rs4222426	1	72696055	HGB	LIC	0.575663	0.260297	0.952916	0.691182	0.452604
rs4222426	1	72696055	HGB	LYM	0.575663	0.404202	0.893233	0.79083	0.562781
rs4222426	1	72696055	HGB	MCH	0.575663	0.513733	0.393739	0.636055	0.48205
rs4222426	1	72696055	HGB	MCV	0.575663	0.33564	0.605738	0.637426	0.47115
rs4222426	1	72696055	HGB	MON	0.575663	0.374544	0.845092	0.756539	0.536639
rs4222426	1	72696055	HGB	MPV	0.575663	0.456362	0.950264	0.836458	0.602324
rs4222426	1	72696055	HGB	NEU	0.575663	0.462311	0.72599	0.771936	0.56844
rs4222426	1	72696055	HGB	PCT	0.575663	0.877704	0.204784	0.604415	0.386616
rs4222426	1	72696055	HGB	PLT	0.575663	0.784878	0.384921	0.744188	0.534841
rs4222426	1	72696055	HGB	RBC	0.575663	0.917082	0.840535	0.950762	0.746777
rs4222426	1	72696055	HGB	WBC	0.575663	0.473695	0.657565	0.752296	0.558768
rs4222426	1	72696055	LIC	LYM	0.260297	0.404202	0.300329	0.329316	0.311027
rs4222426	1	72696055	LIC	MCH	0.260297	0.513733	0.975867	0.666821	0.440332
rs4222426	1	72696055	LIC	MCV	0.260297	0.33564	0.268746	0.276797	0.284572
rs4222426	1	72696055	LIC	MON	0.260297	0.374544	0.726063	0.506423	0.380277
rs4222426	1	72696055	LIC	MPV	0.260297	0.456362	0.327919	0.370511	0.330304
rs4222426	1	72696055	LIC	NEU	0.260297	0.462311	0.766578	0.574086	0.410435
rs4222426	1	72696055	LIC	PCT	0.260297	0.877704	0.346223	0.534345	0.381223
rs4222426	1	72696055	LIC	PLT	0.260297	0.784878	0.263191	0.440652	0.336497
rs4222426	1	72696055	LIC	RBC	0.260297	0.917082	0.907932	0.801513	0.497216
rs4222426	1	72696055	LIC	WBC	0.260297	0.473695	0.294789	0.356499	0.321024
rs4222426	1	72696055	LYM	MCH	0.404202	0.513733	0.551712	0.631677	0.481302
rs4222426	1	72696055	LYM	MCV	0.404202	0.33564	0.789348	0.613583	0.446411
rs4222426	1	72696055	LYM	MON	0.404202	0.374544	0.449956	0.496939	0.407256
rs4222426	1	72696055	LYM	MPV	0.404202	0.456362	0.192572	0.351933	0.304318
rs4222426	1	72696055	LYM	NEU	0.404202	0.462311	0.394901	0.516805	0.418449
rs4222426	1	72696055	LYM	PCT	0.404202	0.877704	0.262207	0.576278	0.403925
rs4222426	1	72696055	LYM	PLT	0.404202	0.784878	0.857017	0.856567	0.610385
rs4222426	1	72696055	LYM	RBC	0.404202	0.917082	0.791117	0.873644	0.621316
rs4222426	1	72696055	LYM	WBC	0.404202	0.473695	0.476978	0.571456	0.448994
rs4222426	1	72696055	MCH	MCV	0.513733	0.33564	0.778129	0.67434	0.48301
rs4222426	1	72696055	MCH	MON	0.513733	0.374544	0.351049	0.494868	0.401872
rs4222426	1	72696055	MCH	MPV	0.513733	0.456362	0.370213	0.558205	0.438665
rs4222426	1	72696055	MCH	NEU	0.513733	0.462311	0.285962	0.496209	0.394397
rs4222426	1	72696055	MCH	PCT	0.513733	0.877704	0.564918	0.841279	0.617787
rs4222426	1	72696055	MCH	PLT	0.513733	0.784878	0.923368	0.921891	0.697089
rs4222426	1	72696055	MCH	RBC	0.513733	0.917082	0.36382	0.740319	0.518532
rs4222426	1	72696055	MCH	WBC	0.513733	0.473695	0.506833	0.651571	0.49746
rs4222426	1	72696055	MCV	MON	0.33564	0.374544	0.557892	0.504128	0.40313
rs4222426	1	72696055	MCV	MPV	0.33564	0.456362	0.762763	0.636959	0.462845
rs4222426	1	72696055	MCV	NEU	0.33564	0.462311	0.41694	0.48435	0.397833
rs4222426	1	72696055	MCV	PCT	0.33564	0.877704	0.21468	0.478858	0.34181
rs4222426	1	72696055	MCV	PLT	0.33564	0.784878	0.233247	0.471936	0.351256
rs4222426	1	72696055	MCV	RBC	0.33564	0.917082	0.59985	0.760032	0.522932
rs4222426	1	72696055	MCV	WBC	0.33564	0.473695	0.960484	0.709325	0.489269
rs4222426	1	72696055	MON	MPV	0.374544	0.456362	0.351652	0.466686	0.389364
rs4222426	1	72696055	MON	NEU	0.374544	0.462311	0.329221	0.4542	0.381173
rs4222426	1	72696055	MON	PCT	0.374544	0.877704	0.103614	0.343697	0.222876
rs4222426	1	72696055	MON	PLT	0.374544	0.784878	0.115667	0.343358	0.238294
rs4222426	1	72696055	MON	RBC	0.374544	0.917082	0.908407	0.887057	0.617137
rs4222426	1	72696055	MON	WBC	0.374544	0.473695	0.300927	0.439025	0.370185
rs4222426	1	72696055	MPV	NEU	0.456362	0.462311	0.598592	0.657964	0.497936
rs4222426	1	72696055	MPV	PCT	0.456362	0.877704	0.724398	0.871293	0.636803
rs4222426	1	72696055	MPV	PLT	0.456362	0.784878	0.878298	0.888788	0.651623
rs4222426	1	72696055	MPV	RBC	0.456362	0.917082	0.500455	0.792807	0.568199
rs4222426	1	72696055	MPV	WBC	0.456362	0.473695	0.126982	0.303568	0.246358
rs4222426	1	72696055	NEU	PCT	0.462311	0.877704	0.115433	0.409657	0.250722
rs4222426	1	72696055	NEU	PLT	0.462311	0.784878	0.173932	0.478359	0.326566
rs4222426	1	72696055	NEU	RBC	0.462311	0.917082	0.38572	0.727748	0.51317
rs4222426	1	72696055	NEU	WBC	0.462311	0.473695	0.364121	0.536401	0.427323
rs4222426	1	72696055	PCT	PLT	0.877704	0.784878	0.96288	0.991499	0.869069
rs4222426	1	72696055	PCT	RBC	0.877704	0.917082	0.109902	0.563145	0.264812
rs4222426	1	72696055	PCT	WBC	0.877704	0.473695	0.0966069	0.376835	0.220562
rs4222426	1	72696055	PLT	RBC	0.784878	0.917082	0.206519	0.702061	0.416282
rs4222426	1	72696055	PLT	WBC	0.784878	0.473695	0.505063	0.764467	0.55917
rs4222426	1	72696055	RBC	WBC	0.917082	0.473695	0.952297	0.939973	0.705622
rs3687595	1	72990415	ALY	BAS	0.0107923	0.10906	0.0855245	0.00529065	0.0264269
rs3687595	1	72990415	ALY	HCT	0.0107923	0.639583	0.278466	0.0515373	0.0306707
rs3687595	1	72990415	ALY	HGB	0.0107923	0.659182	0.727039	0.104074	0.0313968
rs3687595	1	72990415	ALY	LIC	0.0107923	0.162366	0.0300379	0.00312572	0.0227085
rs3687595	1	72990415	ALY	MCV	0.0107923	0.306717	0.548822	0.0494567	0.0306933
rs3687595	1	72990415	ALY	MON	0.0107923	0.481269	0.957901	0.101326	0.0313216
rs3687595	1	72990415	ALY	MPV	0.0107923	0.582267	0.0181892	0.00586017	0.0200865
rs3687595	1	72990415	ALY	PCT	0.0107923	0.759695	0.00204161	0.00121312	0.00513888
rs3687595	1	72990415	ALY	PLT	0.0107923	0.885698	0.00441898	0.00261026	0.00937254
rs3687595	1	72990415	ALY	RBC	0.0107923	0.834033	0.25207	0.0581367	0.0306671
rs3687595	1	72990415	ALY	WBC	0.0107923	0.342359	0.689066	0.0631737	0.030918
rs3687595	1	72990415	BAS	HCT	0.10906	0.639583	0.544685	0.365417	0.238688
rs3687595	1	72990415	BAS	HGB	0.10906	0.659182	0.347039	0.286971	0.221111
rs3687595	1	72990415	BAS	LIC	0.10906	0.162366	0.0338911	0.0215653	0.0669128
rs3687595	1	72990415	BAS	LYM	0.10906	0.296101	0.606894	0.24819	0.211353
rs3687595	1	72990415	BAS	MCH	0.10906	0.608709	0.305619	0.253481	0.213005
rs3687595	1	72990415	BAS	MCV	0.10906	0.306717	0.941605	0.328712	0.22236
rs3687595	1	72990415	BAS	MON	0.10906	0.481269	0.11803	0.117753	0.152133
rs3687595	1	72990415	BAS	MPV	0.10906	0.582267	0.180164	0.176915	0.182513
rs3687595	1	72990415	BAS	NEU	0.10906	0.496516	0.860336	0.408473	0.243001
rs3687595	1	72990415	BAS	PCT	0.10906	0.759695	0.0486859	0.0875723	0.0966949
rs3687595	1	72990415	BAS	PLT	0.10906	0.885698	0.192744	0.240512	0.193716
rs3687595	1	72990415	BAS	RBC	0.10906	0.834033	0.902991	0.543971	0.261422
rs3687595	1	72990415	BAS	WBC	0.10906	0.342359	0.696237	0.294023	0.221787
rs3687595	1	72990415	HCT	HGB	0.639583	0.659182	0.649213	0.858104	0.649228
rs3687595	1	72990415	HCT	LIC	0.639583	0.162366	0.618783	0.482705	0.32125
rs3687595	1	72990415	HCT	LYM	0.639583	0.296101	0.513366	0.587899	0.435498
rs3687595	1	72990415	HCT	MCH	0.639583	0.608709	0.976903	0.925717	0.709223
rs3687595	1	72990415	HCT	MCV	0.639583	0.306717	0.913152	0.752035	0.506845
rs3687595	1	72990415	HCT	MON	0.639583	0.481269	0.57494	0.748818	0.557551
rs3687595	1	72990415	HCT	MPV	0.639583	0.582267	0.330652	0.651129	0.475793
rs3687595	1	72990415	HCT	NEU	0.639583	0.496516	0.344332	0.619169	0.46284
rs3687595	1	72990415	HCT	PCT	0.639583	0.759695	0.231831	0.627135	0.417054
rs3687595	1	72990415	HCT	PLT	0.639583	0.885698	0.704083	0.933949	0.72942
rs3687595	1	72990415	HCT	RBC	0.639583	0.834033	0.687016	0.918995	0.711224
rs3687595	1	72990415	HCT	WBC	0.639583	0.342359	0.828169	0.755276	0.527064
rs3687595	1	72990415	HGB	LIC	0.659182	0.162366	0.920634	0.591443	0.342381
rs3687595	1	72990415	HGB	LYM	0.659182	0.296101	0.766724	0.703872	0.483988
rs3687595	1	72990415	HGB	MCH	0.659182	0.608709	0.584257	0.821145	0.615836
rs3687595	1	72990415	HGB	MCV	0.659182	0.306717	0.700789	0.689089	0.483533
rs3687595	1	72990415	HGB	MON	0.659182	0.481269	0.679396	0.800104	0.592094
rs3687595	1	72990415	HGB	MPV	0.659182	0.582267	0.570457	0.804088	0.601511
rs3687595	1	72990415	HGB	NEU	0.659182	0.496516	0.494832	0.725144	0.54035
rs3687595	1	72990415	HGB	PCT	0.659182	0.759695	0.165886	0.546883	0.33854
rs3687595	1	72990415	HGB	PLT	0.659182	0.885698	0.45242	0.84985	0.617739
rs3687595	1	72990415	HGB	RBC	0.659182	0.834033	0.844751	0.957211	0.769269
rs3687595	1	72990415	HGB	WBC	0.659182	0.342359	0.850095	0.770083	0.534352
rs3687595	1	72990415	LIC	LYM	0.162366	0.296101	0.376025	0.236197	0.245992
rs3687595	1	72990415	LIC	MCH	0.162366	0.608709	0.778565	0.527347	0.330173
rs3687595	1	72990415	LIC	MCV	0.162366	0.306717	0.216409	0.170197	0.213673
rs3687595	1	72990415	LIC	MON	0.162366	0.481269	0.528104	0.382478	0.29614
rs3687595	1	72990415	LIC	MPV	0.162366	0.582267	0.180915	0.228244	0.223817
rs3687595	1	72990415	LIC	NEU	0.162366	0.496516	0.802519	0.484352	0.318504
rs3687595	1	72990415	LIC	PCT	0.162366	0.759695	0.280861	0.347003	0.271844
rs3687595	1	72990415	LIC	PLT	0.162366	0.885698	0.139033	0.251233	0.207175
rs3687595	1	72990415	LIC	RBC	0.162366	0.834033	0.825425	0.625063	0.350082
rs3687595	1	72990415	LIC	WBC	0.162366	0.342359	0.343354	0.244204	0.250161
rs3687595	1	72990415	LYM	MCH	0.296101	0.608709	0.455344	0.543769	0.415732
rs3687595	1	72990415	LYM	MCV	0.296101	0.306717	0.820205	0.519162	0.381836
rs3687595	1	72990415	LYM	MON	0.296101	0.481269	0.484576	0.500296	0.399004
rs3687595	1	72990415	LYM	MPV	0.296101	0.582267	0.24531	0.387656	0.327114
rs3687595	1	72990415	LYM	NEU	0.296101	0.496516	0.471916	0.501459	0.399453
rs3687595	1	72990415	LYM	PCT	0.296101	0.759695	0.582646	0.667998	0.46803
rs3687595	1	72990415	LYM	PLT	0.296101	0.885698	0.866953	0.81355	0.53006
rs3687595	1	72990415	LYM	RBC	0.296101	0.834033	0.448473	0.622595	0.440787
rs3687595	1	72990415	LYM	WBC	0.296101	0.342359	0.289243	0.315437	0.307521
rs3687595	1	72990415	MCH	MCV	0.608709	0.306717	0.47658	0.564657	0.428483
rs3687595	1	72990415	MCH	MON	0.608709	0.481269	0.490474	0.692878	0.520878
rs3687595	1	72990415	MCH	MPV	0.608709	0.582267	0.382175	0.676916	0.501937
rs3687595	1	72990415	MCH	NEU	0.608709	0.496516	0.364682	0.621297	0.468826
rs3687595	1	72990415	MCH	PCT	0.608709	0.759695	0.618155	0.86796	0.655472
rs3687595	1	72990415	MCH	PLT	0.608709	0.885698	0.695203	0.923098	0.712538
rs3687595	1	72990415	MCH	RBC	0.608709	0.834033	0.596093	0.880514	0.663804
rs3687595	1	72990415	MCH	WBC	0.608709	0.342359	0.379822	0.53452	0.416867
rs3687595	1	72990415	MCV	MON	0.306717	0.481269	0.840886	0.653289	0.459601
rs3687595	1	72990415	MCV	MPV	0.306717	0.582267	0.932047	0.732487	0.495813
rs3687595	1	72990415	MCV	NEU	0.306717	0.496516	0.697966	0.611593	0.447287
rs3687595	1	72990415	MCV	PCT	0.306717	0.759695	0.192616	0.400357	0.307115
rs3687595	1	72990415	MCV	PLT	0.306717	0.885698	0.153848	0.385145	0.275499
rs3687595	1	72990415	MCV	RBC	0.306717	0.834033	0.599839	0.710625	0.48968
rs3687595	1	72990415	MCV	WBC	0.306717	0.342359	0.971059	0.600527	0.416028
rs3687595	1	72990415	MON	MPV	0.481269	0.582267	0.238509	0.492277	0.375564
rs3687595	1	72990415	MON	NEU	0.481269	0.496516	0.415427	0.593411	0.461607
rs3687595	1	72990415	MON	PCT	0.481269	0.759695	0.152868	0.449594	0.30194
rs3687595	1	72990415	MON	PLT	0.481269	0.885698	0.109962	0.409811	0.243884
rs3687595	1	72990415	MON	RBC	0.481269	0.834033	0.57474	0.817171	0.597997
rs3687595	1	72990415	MON	WBC	0.481269	0.342359	0.403042	0.490705	0.401076
rs3687595	1	72990415	MPV	NEU	0.582267	0.496516	0.779343	0.811285	0.598254
rs3687595	1	72990415	MPV	PCT	0.582267	0.759695	0.447059	0.777988	0.569197
rs3687595	1	72990415	MPV	PLT	0.582267	0.885698	0.826164	0.944631	0.739483
rs3687595	1	72990415	MPV	RBC	0.582267	0.834033	0.293378	0.690585	0.474309
rs3687595	1	72990415	MPV	WBC	0.582267	0.342359	0.25237	0.425529	0.348806
rs3687595	1	72990415	NEU	PCT	0.496516	0.759695	0.096702	0.357202	0.219436
rs3687595	1	72990415	NEU	PLT	0.496516	0.885698	0.199639	0.561172	0.368002
rs3687595	1	72990415	NEU	RBC	0.496516	0.834033	0.287539	0.642072	0.448376
rs3687595	1	72990415	NEU	WBC	0.496516	0.342359	0.488493	0.546775	0.429673
rs3687595	1	72990415	PCT	PLT	0.759695	0.885698	0.782552	0.972596	0.80575
rs3687595	1	72990415	PCT	RBC	0.759695	0.834033	0.111153	0.505165	0.260599
rs3687595	1	72990415	PCT	WBC	0.759695	0.342359	0.463015	0.645116	0.468971
rs3687595	1	72990415	PLT	RBC	0.885698	0.834033	0.28757	0.796412	0.516755
rs3687595	1	72990415	PLT	WBC	0.885698	0.342359	0.991795	0.879159	0.593092
rs3687595	1	72990415	RBC	WBC	0.834033	0.342359	0.799298	0.814499	0.558555
rs6163328	1	73111358	ALY	BAS	0.339507	0.998487	0.419067	0.689802	0.473693
rs6163328	1	73111358	ALY	HCT	0.339507	0.419962	0.9766	0.684382	0.472398
rs6163328	1	73111358	ALY	HGB	0.339507	0.501816	0.854807	0.696518	0.491154
rs6163328	1	73111358	ALY	LIC	0.339507	0.156014	0.117645	0.118222	0.168017
rs6163328	1	73111358	ALY	LYM	0.339507	0.695743	0.559766	0.670378	0.486285
rs6163328	1	73111358	ALY	MCH	0.339507	0.550944	0.249888	0.409198	0.342376
rs6163328	1	73111358	ALY	MCV	0.339507	0.506712	0.243456	0.38559	0.332356
rs6163328	1	73111358	ALY	MON	0.339507	0.959673	0.689879	0.810687	0.551776
rs6163328	1	73111358	ALY	MPV	0.339507	0.374325	0.101182	0.190712	0.193548
rs6163328	1	73111358	ALY	NEU	0.339507	0.263009	0.106798	0.157123	0.186208
rs6163328	1	73111358	ALY	PCT	0.339507	0.687926	0.828187	0.772228	0.535089
rs6163328	1	73111358	ALY	PLT	0.339507	0.451221	0.265736	0.37963	0.336142
rs6163328	1	73111358	ALY	RBC	0.339507	0.446871	0.410532	0.475183	0.393748
rs6163328	1	73111358	ALY	WBC	0.339507	0.589964	0.143046	0.311238	0.257926
rs6163328	1	73111358	BAS	HCT	0.998487	0.419962	0.50571	0.795966	0.559691
rs6163328	1	73111358	BAS	HGB	0.998487	0.501816	0.667297	0.90131	0.667726
rs6163328	1	73111358	BAS	LIC	0.998487	0.156014	0.29162	0.402978	0.276745
rs6163328	1	73111358	BAS	LYM	0.998487	0.695743	0.739501	0.969856	0.791329
rs6163328	1	73111358	BAS	MCH	0.998487	0.550944	0.306724	0.73612	0.493678
rs6163328	1	73111358	BAS	MCV	0.998487	0.506712	0.254035	0.662711	0.43406
rs6163328	1	73111358	BAS	MON	0.998487	0.959673	0.447713	0.945694	0.701408
rs6163328	1	73111358	BAS	MPV	0.998487	0.374325	0.234766	0.561031	0.378189
rs6163328	1	73111358	BAS	NEU	0.998487	0.263009	0.359891	0.580447	0.395659
rs6163328	1	73111358	BAS	PCT	0.998487	0.687926	0.353607	0.829823	0.567843
rs6163328	1	73111358	BAS	PLT	0.998487	0.451221	0.0715574	0.333119	0.174495
rs6163328	1	73111358	BAS	RBC	0.998487	0.446871	0.81881	0.918425	0.672558
rs6163328	1	73111358	BAS	WBC	0.998487	0.589964	0.750094	0.950137	0.744472
rs6163328	1	73111358	HCT	HGB	0.419962	0.501816	0.42583	0.566882	0.446277
rs6163328	1	73111358	HCT	LIC	0.419962	0.156014	0.590974	0.369283	0.286178
rs6163328	1	73111358	HCT	LYM	0.419962	0.695743	0.549415	0.722772	0.532047
rs6163328	1	73111358	HCT	MCH	0.419962	0.550944	0.629005	0.696337	0.518488
rs6163328	1	73111358	HCT	MCV	0.419962	0.506712	0.660986	0.687116	0.511285
rs6163328	1	73111358	HCT	MON	0.419962	0.959673	0.244366	0.591313	0.39918
rs6163328	1	73111358	HCT	MPV	0.419962	0.374325	0.563258	0.563389	0.439366
rs6163328	1	73111358	HCT	NEU	0.419962	0.263009	0.731543	0.539778	0.397336
rs6163328	1	73111358	HCT	PCT	0.419962	0.687926	0.616595	0.750554	0.54979
rs6163328	1	73111358	HCT	PLT	0.419962	0.451221	0.567425	0.614671	0.471718
rs6163328	1	73111358	HCT	RBC	0.419962	0.446871	0.454205	0.553524	0.439844
rs6163328	1	73111358	HCT	WBC	0.419962	0.589964	0.535886	0.671502	0.504859
rs6163328	1	73111358	HGB	LIC	0.501816	0.156014	0.628792	0.420666	0.300216
rs6163328	1	73111358	HGB	LYM	0.501816	0.695743	0.576067	0.782369	0.580722
rs6163328	1	73111358	HGB	MCH	0.501816	0.550944	0.743873	0.788121	0.582282
rs6163328	1	73111358	HGB	MCV	0.501816	0.506712	0.639072	0.726045	0.542394
rs6163328	1	73111358	HGB	MON	0.501816	0.959673	0.369995	0.750623	0.522874
rs6163328	1	73111358	HGB	MPV	0.501816	0.374325	0.601624	0.628008	0.474203
rs6163328	1	73111358	HGB	NEU	0.501816	0.263009	0.594554	0.532315	0.401239
rs6163328	1	73111358	HGB	PCT	0.501816	0.687926	0.744451	0.843387	0.626347
rs6163328	1	73111358	HGB	PLT	0.501816	0.451221	0.453264	0.602253	0.46764
rs6163328	1	73111358	HGB	RBC	0.501816	0.446871	0.499128	0.625423	0.481229
rs6163328	1	73111358	HGB	WBC	0.501816	0.589964	0.602286	0.750811	0.560944
rs6163328	1	73111358	LIC	LYM	0.156014	0.695743	0.90082	0.589411	0.33493
rs6163328	1	73111358	LIC	MCH	0.156014	0.550944	0.917514	0.53359	0.322074
rs6163328	1	73111358	LIC	MCV	0.156014	0.506712	0.947321	0.520506	0.317837
rs6163328	1	73111358	LIC	MON	0.156014	0.959673	0.976867	0.697676	0.353967
rs6163328	1	73111358	LIC	MPV	0.156014	0.374325	0.689265	0.377287	0.284847
rs6163328	1	73111358	LIC	NEU	0.156014	0.263009	0.729399	0.319203	0.259004
rs6163328	1	73111358	LIC	PCT	0.156014	0.687926	0.996752	0.613308	0.338349
rs6163328	1	73111358	LIC	PLT	0.156014	0.451221	0.444965	0.327676	0.275906
rs6163328	1	73111358	LIC	RBC	0.156014	0.446871	0.96185	0.493088	0.309689
rs6163328	1	73111358	LIC	WBC	0.156014	0.589964	0.93862	0.557	0.327151
rs6163328	1	73111358	LYM	MCH	0.695743	0.550944	0.466125	0.751352	0.55579
rs6163328	1	73111358	LYM	MCV	0.695743	0.506712	0.584442	0.788595	0.585726
rs6163328	1	73111358	LYM	MON	0.695743	0.959673	0.892237	0.984214	0.833307
rs6163328	1	73111358	LYM	MPV	0.695743	0.374325	0.983956	0.842704	0.585356
rs6163328	1	73111358	LYM	NEU	0.695743	0.263009	0.775624	0.68955	0.459506
rs6163328	1	73111358	LYM	PCT	0.695743	0.687926	0.262651	0.656716	0.447876
rs6163328	1	73111358	LYM	PLT	0.695743	0.451221	0.418304	0.668524	0.496349
rs6163328	1	73111358	LYM	RBC	0.695743	0.446871	0.767599	0.825529	0.602669
rs6163328	1	73111358	LYM	WBC	0.695743	0.589964	0.731598	0.878837	0.666785
rs6163328	1	73111358	MCH	MCV	0.550944	0.506712	0.44821	0.655459	0.498366
rs6163328	1	73111358	MCH	MON	0.550944	0.959673	0.520404	0.85931	0.627789
rs6163328	1	73111358	MCH	MPV	0.550944	0.374325	0.328862	0.495864	0.398548
rs6163328	1	73111358	MCH	NEU	0.550944	0.263009	0.657999	0.582762	0.420346
rs6163328	1	73111358	MCH	PCT	0.550944	0.687926	0.487744	0.760345	0.564019
rs6163328	1	73111358	MCH	PLT	0.550944	0.451221	0.335025	0.547546	0.427586
rs6163328	1	73111358	MCH	RBC	0.550944	0.446871	0.936507	0.817033	0.585863
rs6163328	1	73111358	MCH	WBC	0.550944	0.589964	0.563212	0.757774	0.567578
rs6163328	1	73111358	MCV	MON	0.506712	0.959673	0.26608	0.664517	0.442883
rs6163328	1	73111358	MCV	MPV	0.506712	0.374325	0.33513	0.480085	0.393242
rs6163328	1	73111358	MCV	NEU	0.506712	0.263009	0.757365	0.59782	0.422772
rs6163328	1	73111358	MCV	PCT	0.506712	0.687926	0.423876	0.700425	0.518463
rs6163328	1	73111358	MCV	PLT	0.506712	0.451221	0.396328	0.569415	0.446902
rs6163328	1	73111358	MCV	RBC	0.506712	0.446871	0.933935	0.795265	0.567964
rs6163328	1	73111358	MCV	WBC	0.506712	0.589964	0.596838	0.750977	0.561375
rs6163328	1	73111358	MON	MPV	0.959673	0.374325	0.43192	0.713615	0.497617
rs6163328	1	73111358	MON	NEU	0.959673	0.263009	0.410609	0.60485	0.412112
rs6163328	1	73111358	MON	PCT	0.959673	0.687926	0.316589	0.792263	0.530566
rs6163328	1	73111358	MON	PLT	0.959673	0.451221	0.166078	0.510362	0.323293
rs6163328	1	73111358	MON	RBC	0.959673	0.446871	0.773063	0.899601	0.655973
rs6163328	1	73111358	MON	WBC	0.959673	0.589964	0.743709	0.942788	0.734997
rs6163328	1	73111358	MPV	NEU	0.374325	0.263009	0.560977	0.446826	0.363362
rs6163328	1	73111358	MPV	PCT	0.374325	0.687926	0.784783	0.783603	0.555622
rs6163328	1	73111358	MPV	PLT	0.374325	0.451221	0.222657	0.363347	0.319867
rs6163328	1	73111358	MPV	RBC	0.374325	0.446871	0.94961	0.719936	0.50316
rs6163328	1	73111358	MPV	WBC	0.374325	0.589964	0.991822	0.80418	0.558167
rs6163328	1	73111358	NEU	PCT	0.263009	0.687926	0.376803	0.497141	0.379281
rs6163328	1	73111358	NEU	PLT	0.263009	0.451221	0.972121	0.633555	0.425711
rs6163328	1	73111358	NEU	RBC	0.263009	0.446871	0.714481	0.549662	0.40325
rs6163328	1	73111358	NEU	WBC	0.263009	0.589964	0.292809	0.403007	0.336611
rs6163328	1	73111358	PCT	PLT	0.687926	0.451221	0.960817	0.877345	0.636857
rs6163328	1	73111358	PCT	RBC	0.687926	0.446871	0.982286	0.880044	0.637016
rs6163328	1	73111358	PCT	WBC	0.687926	0.589964	0.491517	0.780246	0.578795
rs6163328	1	73111358	PLT	RBC	0.451221	0.446871	0.336207	0.495755	0.403858
rs6163328	1	73111358	PLT	WBC	0.451221	0.589964	0.777848	0.789871	0.577275
rs6163328	1	73111358	RBC	WBC	0.446871	0.589964	0.783775	0.789333	0.575962
rs13475919	1	73275599	ALY	BAS	0.237653	0.628848	0.637681	0.582634	0.407265
rs13475919	1	73275599	ALY	HCT	0.237653	0.523327	0.58981	0.515309	0.38392
rs13475919	1	73275599	ALY	HGB	0.237653	0.646685	0.846203	0.665895	0.432531
rs13475919	1	73275599	ALY	LIC	0.237653	0.213176	0.0141618	0.0247145	0.0377305
rs13475919	1	73275599	ALY	LYM	0.237653	0.922033	0.455994	0.595139	0.400781
rs13475919	1	73275599	ALY	MCH	0.237653	0.513657	0.162876	0.250381	0.244016
rs13475919	1	73275599	ALY	MCV	0.237653	0.441263	0.112372	0.180324	0.195147
rs13475919	1	73275599	ALY	MON	0.237653	0.460157	0.672095	0.5158	0.381249
rs13475919	1	73275599	ALY	MPV	0.237653	0.228499	0.0394038	0.0557199	0.0883328
rs13475919	1	73275599	ALY	NEU	0.237653	0.642792	0.1527	0.275722	0.243658
rs13475919	1	73275599	ALY	PCT	0.237653	0.652116	0.546325	0.551785	0.396212
rs13475919	1	73275599	ALY	PLT	0.237653	0.23096	0.231526	0.189279	0.233341
rs13475919	1	73275599	ALY	RBC	0.237653	0.651267	0.581054	0.56744	0.401913
rs13475919	1	73275599	ALY	WBC	0.237653	0.271708	0.11026	0.129371	0.17691
rs13475919	1	73275599	BAS	HCT	0.628848	0.523327	0.393952	0.665056	0.496735
rs13475919	1	73275599	BAS	HGB	0.628848	0.646685	0.59342	0.82825	0.622187
rs13475919	1	73275599	BAS	LIC	0.628848	0.213176	0.116677	0.215875	0.201996
rs13475919	1	73275599	BAS	LYM	0.628848	0.922033	0.979525	0.980135	0.811761
rs13475919	1	73275599	BAS	MCH	0.628848	0.513657	0.325179	0.608421	0.453703
rs13475919	1	73275599	BAS	MCV	0.628848	0.441263	0.232317	0.483481	0.367606
rs13475919	1	73275599	BAS	MON	0.628848	0.460157	0.354563	0.602168	0.455667
rs13475919	1	73275599	BAS	MPV	0.628848	0.228499	0.385929	0.447772	0.350559
rs13475919	1	73275599	BAS	NEU	0.628848	0.642792	0.370144	0.703811	0.513033
rs13475919	1	73275599	BAS	PCT	0.628848	0.652116	0.172366	0.506067	0.336124
rs13475919	1	73275599	BAS	PLT	0.628848	0.23096	0.0858191	0.186946	0.170722
rs13475919	1	73275599	BAS	RBC	0.628848	0.651267	0.983653	0.935622	0.724236
rs13475919	1	73275599	BAS	WBC	0.628848	0.271708	0.56333	0.585254	0.425786
rs13475919	1	73275599	HCT	HGB	0.523327	0.646685	0.538955	0.756809	0.564691
rs13475919	1	73275599	HCT	LIC	0.523327	0.213176	0.414997	0.407108	0.332909
rs13475919	1	73275599	HCT	LYM	0.523327	0.922033	0.512207	0.834042	0.606337
rs13475919	1	73275599	HCT	MCH	0.523327	0.513657	0.540968	0.696117	0.525743
rs13475919	1	73275599	HCT	MCV	0.523327	0.441263	0.656253	0.707263	0.526235
rs13475919	1	73275599	HCT	MON	0.523327	0.460157	0.0954666	0.273332	0.20606
rs13475919	1	73275599	HCT	MPV	0.523327	0.228499	0.364857	0.394271	0.332298
rs13475919	1	73275599	HCT	NEU	0.523327	0.642792	0.72027	0.829226	0.617928
rs13475919	1	73275599	HCT	PCT	0.523327	0.652116	0.212777	0.512773	0.368366
rs13475919	1	73275599	HCT	PLT	0.523327	0.23096	0.213417	0.292684	0.274568
rs13475919	1	73275599	HCT	RBC	0.523327	0.651267	0.661192	0.811329	0.604992
rs13475919	1	73275599	HCT	WBC	0.523327	0.271708	0.52165	0.518094	0.399559
rs13475919	1	73275599	HGB	LIC	0.646685	0.213176	0.453851	0.47627	0.355422
rs13475919	1	73275599	HGB	LYM	0.646685	0.922033	0.528746	0.88924	0.663398
rs13475919	1	73275599	HGB	MCH	0.646685	0.513657	0.705766	0.82115	0.610989
rs13475919	1	73275599	HGB	MCV	0.646685	0.441263	0.628127	0.752193	0.555082
rs13475919	1	73275599	HGB	MON	0.646685	0.460157	0.170826	0.427868	0.313368
rs13475919	1	73275599	HGB	MPV	0.646685	0.228499	0.335877	0.422489	0.337078
rs13475919	1	73275599	HGB	NEU	0.646685	0.642792	0.879171	0.918479	0.707631
rs13475919	1	73275599	HGB	PCT	0.646685	0.652116	0.222708	0.578795	0.396302
rs13475919	1	73275599	HGB	PLT	0.646685	0.23096	0.164718	0.284601	0.251108
rs13475919	1	73275599	HGB	RBC	0.646685	0.651267	0.708014	0.877306	0.667524
rs13475919	1	73275599	HGB	WBC	0.646685	0.271708	0.608045	0.612962	0.436593
rs13475919	1	73275599	LIC	LYM	0.213176	0.922033	0.715436	0.687049	0.418219
rs13475919	1	73275599	LIC	MCH	0.213176	0.513657	0.837	0.572384	0.383018
rs13475919	1	73275599	LIC	MCV	0.213176	0.441263	0.877721	0.545307	0.37053
rs13475919	1	73275599	LIC	MON	0.213176	0.460157	0.644408	0.478742	0.356466
rs13475919	1	73275599	LIC	MPV	0.213176	0.228499	0.394866	0.245361	0.258624
rs13475919	1	73275599	LIC	NEU	0.213176	0.642792	0.75637	0.604862	0.396365
rs13475919	1	73275599	LIC	PCT	0.213176	0.652116	0.982925	0.679277	0.414261
rs13475919	1	73275599	LIC	PLT	0.213176	0.23096	0.721141	0.351839	0.288256
rs13475919	1	73275599	LIC	RBC	0.213176	0.651267	0.660743	0.572621	0.387603
rs13475919	1	73275599	LIC	WBC	0.213176	0.271708	0.956702	0.447601	0.318585
rs13475919	1	73275599	LYM	MCH	0.922033	0.513657	0.583566	0.860331	0.632247
rs13475919	1	73275599	LYM	MCV	0.922033	0.441263	0.779812	0.890565	0.647508
rs13475919	1	73275599	LYM	MON	0.922033	0.460157	0.725513	0.884172	0.6471
rs13475919	1	73275599	LYM	MPV	0.922033	0.228499	0.618607	0.666478	0.423879
rs13475919	1	73275599	LYM	NEU	0.922033	0.642792	0.898482	0.973801	0.799305
rs13475919	1	73275599	LYM	PCT	0.922033	0.652116	0.191508	0.633046	0.382666
rs13475919	1	73275599	LYM	PLT	0.922033	0.23096	0.332178	0.506257	0.356094
rs13475919	1	73275599	LYM	RBC	0.922033	0.651267	0.6254	0.923453	0.711068
rs13475919	1	73275599	LYM	WBC	0.922033	0.271708	0.928564	0.819235	0.51353
rs13475919	1	73275599	MCH	MCV	0.513657	0.441263	0.370902	0.549951	0.434205
rs13475919	1	73275599	MCH	MON	0.513657	0.460157	0.554096	0.667798	0.506352
rs13475919	1	73275599	MCH	MPV	0.513657	0.228499	0.251103	0.316373	0.291103
rs13475919	1	73275599	MCH	NEU	0.513657	0.642792	0.500749	0.730679	0.5455
rs13475919	1	73275599	MCH	PCT	0.513657	0.652116	0.9467	0.890458	0.661289
rs13475919	1	73275599	MCH	PLT	0.513657	0.23096	0.280738	0.339346	0.304921
rs13475919	1	73275599	MCH	RBC	0.513657	0.651267	0.939995	0.888694	0.659902
rs13475919	1	73275599	MCH	WBC	0.513657	0.271708	0.858357	0.643704	0.441679
rs13475919	1	73275599	MCV	MON	0.441263	0.460157	0.258614	0.435232	0.361177
rs13475919	1	73275599	MCV	MPV	0.441263	0.228499	0.339748	0.344803	0.312957
rs13475919	1	73275599	MCV	NEU	0.441263	0.642792	0.705804	0.781168	0.572654
rs13475919	1	73275599	MCV	PCT	0.441263	0.652116	0.938513	0.85501	0.616623
rs13475919	1	73275599	MCV	PLT	0.441263	0.23096	0.26306	0.299398	0.288534
rs13475919	1	73275599	MCV	RBC	0.441263	0.651267	0.953724	0.858416	0.618529
rs13475919	1	73275599	MCV	WBC	0.441263	0.271708	0.824011	0.59214	0.418981
rs13475919	1	73275599	MON	MPV	0.460157	0.228499	0.201872	0.260517	0.260797
rs13475919	1	73275599	MON	NEU	0.460157	0.642792	0.59227	0.74612	0.553781
rs13475919	1	73275599	MON	PCT	0.460157	0.652116	0.567891	0.738761	0.548693
rs13475919	1	73275599	MON	PLT	0.460157	0.23096	0.354628	0.363786	0.321793
rs13475919	1	73275599	MON	RBC	0.460157	0.651267	0.367458	0.621059	0.46656
rs13475919	1	73275599	MON	WBC	0.460157	0.271708	0.918484	0.632315	0.43213
rs13475919	1	73275599	MPV	NEU	0.228499	0.642792	0.735906	0.616069	0.411468
rs13475919	1	73275599	MPV	PCT	0.228499	0.652116	0.432417	0.483363	0.364855
rs13475919	1	73275599	MPV	PLT	0.228499	0.23096	0.621611	0.336439	0.290842
rs13475919	1	73275599	MPV	RBC	0.228499	0.651267	0.672203	0.595441	0.405432
rs13475919	1	73275599	MPV	WBC	0.228499	0.271708	0.779033	0.416734	0.321183
rs13475919	1	73275599	NEU	PCT	0.642792	0.652116	0.53384	0.809568	0.604546
rs13475919	1	73275599	NEU	PLT	0.642792	0.23096	0.652713	0.587027	0.404447
rs13475919	1	73275599	NEU	RBC	0.642792	0.651267	0.631523	0.850058	0.641759
rs13475919	1	73275599	NEU	WBC	0.642792	0.271708	0.572534	0.595337	0.429629
rs13475919	1	73275599	PCT	PLT	0.652116	0.23096	0.36765	0.44743	0.34952
rs13475919	1	73275599	PCT	RBC	0.652116	0.651267	0.31894	0.676914	0.483533
rs13475919	1	73275599	PCT	WBC	0.652116	0.271708	0.455566	0.539517	0.404915
rs13475919	1	73275599	PLT	RBC	0.23096	0.651267	0.20468	0.324441	0.279047
rs13475919	1	73275599	PLT	WBC	0.23096	0.271708	0.554779	0.347966	0.305726
rs13475919	1	73275599	RBC	WBC	0.651267	0.271708	0.690949	0.649212	0.450235
rs3665947	1	73359459	ALY	BAS	0.391052	0.975672	0.409402	0.715421	0.497948
rs3665947	1	73359459	ALY	HCT	0.391052	0.404477	0.965108	0.709227	0.494586
rs3665947	1	73359459	ALY	HGB	0.391052	0.476377	0.842469	0.716692	0.513402
rs3665947	1	73359459	ALY	LIC	0.391052	0.126787	0.138568	0.1263	0.169865
rs3665947	1	73359459	ALY	LYM	0.391052	0.711293	0.574251	0.721427	0.525901
rs3665947	1	73359459	ALY	MCH	0.391052	0.549297	0.262735	0.451854	0.366577
rs3665947	1	73359459	ALY	MCV	0.391052	0.514004	0.252959	0.427919	0.354781
rs3665947	1	73359459	ALY	MON	0.391052	0.999897	0.747092	0.872788	0.612766
rs3665947	1	73359459	ALY	MPV	0.391052	0.371864	0.108312	0.216819	0.207198
rs3665947	1	73359459	ALY	NEU	0.391052	0.31394	0.116534	0.204093	0.209443
rs3665947	1	73359459	ALY	PCT	0.391052	0.636459	0.812751	0.783855	0.559828
rs3665947	1	73359459	ALY	PLT	0.391052	0.470424	0.239703	0.396551	0.3388
rs3665947	1	73359459	ALY	RBC	0.391052	0.416598	0.410111	0.492187	0.405627
rs3665947	1	73359459	ALY	WBC	0.391052	0.577081	0.153757	0.34731	0.277937
rs3665947	1	73359459	BAS	HCT	0.975672	0.404477	0.516107	0.785622	0.551994
rs3665947	1	73359459	BAS	HGB	0.975672	0.476377	0.663459	0.884551	0.647757
rs3665947	1	73359459	BAS	LIC	0.975672	0.126787	0.300373	0.360914	0.245071
rs3665947	1	73359459	BAS	LYM	0.975672	0.711293	0.698519	0.962862	0.776714
rs3665947	1	73359459	BAS	MCH	0.975672	0.549297	0.315154	0.736388	0.498463
rs3665947	1	73359459	BAS	MCV	0.975672	0.514004	0.2658	0.672572	0.445589
rs3665947	1	73359459	BAS	MON	0.975672	0.999897	0.407379	0.933346	0.669679
rs3665947	1	73359459	BAS	MPV	0.975672	0.371864	0.2447	0.564082	0.38458
rs3665947	1	73359459	BAS	NEU	0.975672	0.31394	0.397327	0.647963	0.445959
rs3665947	1	73359459	BAS	PCT	0.975672	0.636459	0.41533	0.84423	0.599538
rs3665947	1	73359459	BAS	PLT	0.975672	0.470424	0.0728082	0.339995	0.177668
rs3665947	1	73359459	BAS	RBC	0.975672	0.416598	0.835479	0.904408	0.649034
rs3665947	1	73359459	BAS	WBC	0.975672	0.577081	0.813997	0.955382	0.752578
rs3665947	1	73359459	HCT	HGB	0.404477	0.476377	0.406016	0.531543	0.426472
rs3665947	1	73359459	HCT	LIC	0.404477	0.126787	0.550446	0.308555	0.246381
rs3665947	1	73359459	HCT	LYM	0.404477	0.711293	0.54494	0.716414	0.525092
rs3665947	1	73359459	HCT	MCH	0.404477	0.549297	0.637983	0.689201	0.511921
rs3665947	1	73359459	HCT	MCV	0.404477	0.514004	0.672061	0.685312	0.507975
rs3665947	1	73359459	HCT	MON	0.404477	0.999897	0.247185	0.595274	0.399043
rs3665947	1	73359459	HCT	MPV	0.404477	0.371864	0.556556	0.548857	0.431143
rs3665947	1	73359459	HCT	NEU	0.404477	0.31394	0.770502	0.589571	0.431313
rs3665947	1	73359459	HCT	PCT	0.404477	0.636459	0.749787	0.771677	0.557908
rs3665947	1	73359459	HCT	PLT	0.404477	0.470424	0.705526	0.674486	0.498716
rs3665947	1	73359459	HCT	RBC	0.404477	0.416598	0.42323	0.508277	0.414622
rs3665947	1	73359459	HCT	WBC	0.404477	0.577081	0.528077	0.651401	0.491896
rs3665947	1	73359459	HGB	LIC	0.476377	0.126787	0.540747	0.335593	0.253471
rs3665947	1	73359459	HGB	LYM	0.476377	0.711293	0.583186	0.777797	0.574736
rs3665947	1	73359459	HGB	MCH	0.476377	0.549297	0.746825	0.774904	0.570484
rs3665947	1	73359459	HGB	MCV	0.476377	0.514004	0.645011	0.718393	0.536188
rs3665947	1	73359459	HGB	MON	0.476377	0.999897	0.383528	0.757226	0.525702
rs3665947	1	73359459	HGB	MPV	0.476377	0.371864	0.586548	0.605534	0.46202
rs3665947	1	73359459	HGB	NEU	0.476377	0.31394	0.627957	0.578778	0.436238
rs3665947	1	73359459	HGB	PCT	0.476377	0.636459	0.924868	0.863628	0.631365
rs3665947	1	73359459	HGB	PLT	0.476377	0.470424	0.627171	0.686906	0.515519
rs3665947	1	73359459	HGB	RBC	0.476377	0.416598	0.46593	0.574707	0.451411
rs3665947	1	73359459	HGB	WBC	0.476377	0.577081	0.605277	0.732391	0.547029
rs3665947	1	73359459	LIC	LYM	0.126787	0.711293	0.874101	0.533473	0.287435
rs3665947	1	73359459	LIC	MCH	0.126787	0.549297	0.933865	0.485628	0.278331
rs3665947	1	73359459	LIC	MCV	0.126787	0.514004	0.992145	0.484204	0.276736
rs3665947	1	73359459	LIC	MON	0.126787	0.999897	0.962031	0.648536	0.302212
rs3665947	1	73359459	LIC	MPV	0.126787	0.371864	0.704149	0.338731	0.250072
rs3665947	1	73359459	LIC	NEU	0.126787	0.31394	0.837371	0.339492	0.244563
rs3665947	1	73359459	LIC	PCT	0.126787	0.636459	0.980417	0.534394	0.286304
rs3665947	1	73359459	LIC	PLT	0.126787	0.470424	0.446134	0.298082	0.244809
rs3665947	1	73359459	LIC	RBC	0.126787	0.416598	0.901584	0.413299	0.263232
rs3665947	1	73359459	LIC	WBC	0.126787	0.577081	0.983573	0.510531	0.28204
rs3665947	1	73359459	LYM	MCH	0.711293	0.549297	0.456458	0.750863	0.553793
rs3665947	1	73359459	LYM	MCV	0.711293	0.514004	0.548341	0.781534	0.579701
rs3665947	1	73359459	LYM	MON	0.711293	0.999897	0.923606	0.990944	0.859917
rs3665947	1	73359459	LYM	MPV	0.711293	0.371864	0.935684	0.834373	0.58097
rs3665947	1	73359459	LYM	NEU	0.711293	0.31394	0.739811	0.730464	0.504803
rs3665947	1	73359459	LYM	PCT	0.711293	0.636459	0.285141	0.663882	0.462668
rs3665947	1	73359459	LYM	PLT	0.711293	0.470424	0.478626	0.722138	0.533718
rs3665947	1	73359459	LYM	RBC	0.711293	0.416598	0.785296	0.819314	0.590587
rs3665947	1	73359459	LYM	WBC	0.711293	0.577081	0.745937	0.883033	0.669741
rs3665947	1	73359459	MCH	MCV	0.549297	0.514004	0.451921	0.660742	0.501773
rs3665947	1	73359459	MCH	MON	0.549297	0.999897	0.507277	0.862167	0.626054
rs3665947	1	73359459	MCH	MPV	0.549297	0.371864	0.333623	0.497039	0.399624
rs3665947	1	73359459	MCH	NEU	0.549297	0.31394	0.668236	0.633247	0.461374
rs3665947	1	73359459	MCH	PCT	0.549297	0.636459	0.465402	0.726386	0.541479
rs3665947	1	73359459	MCH	PLT	0.549297	0.470424	0.335036	0.557543	0.432838
rs3665947	1	73359459	MCH	RBC	0.549297	0.416598	0.938995	0.799327	0.567551
rs3665947	1	73359459	MCH	WBC	0.549297	0.577081	0.549168	0.744438	0.558212
rs3665947	1	73359459	MCV	MON	0.514004	0.999897	0.247941	0.660389	0.429872
rs3665947	1	73359459	MCV	MPV	0.514004	0.371864	0.343943	0.488244	0.397766
rs3665947	1	73359459	MCV	NEU	0.514004	0.31394	0.769616	0.653428	0.466549
rs3665947	1	73359459	MCV	PCT	0.514004	0.636459	0.36205	0.640639	0.477802
rs3665947	1	73359459	MCV	PLT	0.514004	0.470424	0.429869	0.605629	0.46893
rs3665947	1	73359459	MCV	RBC	0.514004	0.416598	0.932589	0.780525	0.55369
rs3665947	1	73359459	MCV	WBC	0.514004	0.577081	0.556797	0.730393	0.54801
rs3665947	1	73359459	MON	MPV	0.999897	0.371864	0.426186	0.719294	0.497047
rs3665947	1	73359459	MON	NEU	0.999897	0.31394	0.423809	0.67204	0.458366
rs3665947	1	73359459	MON	PCT	0.999897	0.636459	0.285004	0.755324	0.49342
rs3665947	1	73359459	MON	PLT	0.999897	0.470424	0.124178	0.459912	0.268365
rs3665947	1	73359459	MON	RBC	0.999897	0.416598	0.791882	0.898581	0.643319
rs3665947	1	73359459	MON	WBC	0.999897	0.577081	0.723112	0.941345	0.728886
rs3665947	1	73359459	MPV	NEU	0.371864	0.31394	0.587309	0.49854	0.395927
rs3665947	1	73359459	MPV	PCT	0.371864	0.636459	0.814773	0.77143	0.546679
rs3665947	1	73359459	MPV	PLT	0.371864	0.470424	0.214135	0.36255	0.316294
rs3665947	1	73359459	MPV	RBC	0.371864	0.416598	0.907631	0.687021	0.484549
rs3665947	1	73359459	MPV	WBC	0.371864	0.577081	0.969974	0.791214	0.550159
rs3665947	1	73359459	NEU	PCT	0.31394	0.636459	0.326265	0.486199	0.383557
rs3665947	1	73359459	NEU	PLT	0.31394	0.470424	0.874929	0.66415	0.464827
rs3665947	1	73359459	NEU	RBC	0.31394	0.416598	0.756189	0.592421	0.43427
rs3665947	1	73359459	NEU	WBC	0.31394	0.577081	0.301745	0.444461	0.364421
rs3665947	1	73359459	PCT	PLT	0.636459	0.470424	0.924016	0.860557	0.627725
rs3665947	1	73359459	PCT	RBC	0.636459	0.416598	0.799848	0.79599	0.574512
rs3665947	1	73359459	PCT	WBC	0.636459	0.577081	0.549601	0.783315	0.585531
rs3665947	1	73359459	PLT	RBC	0.470424	0.416598	0.415374	0.541678	0.432675
rs3665947	1	73359459	PLT	WBC	0.470424	0.577081	0.876918	0.82492	0.600126
rs3665947	1	73359459	RBC	WBC	0.416598	0.577081	0.792451	0.768259	0.556054
rs13475920	1	73512802	ALY	BAS	0.0113973	0.105379	0.0643732	0.00427437	0.0266042
rs13475920	1	73512802	ALY	HCT	0.0113973	0.598912	0.260933	0.0487461	0.0321743
rs13475920	1	73512802	ALY	HGB	0.0113973	0.601094	0.696645	0.0984523	0.0330254
rs13475920	1	73512802	ALY	LIC	0.0113973	0.104755	0.0173347	0.0014477	0.0193581
rs13475920	1	73512802	ALY	MCV	0.0113973	0.324505	0.544773	0.0533366	0.0323773
rs13475920	1	73512802	ALY	MON	0.0113973	0.550099	0.823251	0.103925	0.0330496
rs13475920	1	73512802	ALY	MPV	0.0113973	0.638356	0.0189752	0.00681781	0.0211257
rs13475920	1	73512802	ALY	PCT	0.0113973	0.782823	0.00206742	0.00131542	0.00523823
rs13475920	1	73512802	ALY	PLT	0.0113973	0.783932	0.00486147	0.00267076	0.0101793
rs13475920	1	73512802	ALY	RBC	0.0113973	0.764687	0.243882	0.0554506	0.0322067
rs13475920	1	73512802	ALY	WBC	0.0113973	0.366817	0.79091	0.0761319	0.0327044
rs13475920	1	73512802	BAS	HCT	0.105379	0.598912	0.535432	0.342154	0.230292
rs13475920	1	73512802	BAS	HGB	0.105379	0.601094	0.362372	0.273076	0.215629
rs13475920	1	73512802	BAS	LIC	0.105379	0.104755	0.0236886	0.0113157	0.0489796
rs13475920	1	73512802	BAS	LYM	0.105379	0.315481	0.711351	0.277989	0.213294
rs13475920	1	73512802	BAS	MCH	0.105379	0.612544	0.285557	0.239037	0.205142
rs13475920	1	73512802	BAS	MCV	0.105379	0.324505	0.915164	0.327501	0.219557
rs13475920	1	73512802	BAS	MON	0.105379	0.550099	0.0916551	0.106016	0.135026
rs13475920	1	73512802	BAS	MPV	0.105379	0.638356	0.202328	0.197742	0.187517
rs13475920	1	73512802	BAS	NEU	0.105379	0.501701	0.820435	0.393022	0.236189
rs13475920	1	73512802	BAS	PCT	0.105379	0.782823	0.0501262	0.0891052	0.0976669
rs13475920	1	73512802	BAS	PLT	0.105379	0.783932	0.165997	0.198687	0.178684
rs13475920	1	73512802	BAS	RBC	0.105379	0.764687	0.909138	0.514985	0.252159
rs13475920	1	73512802	BAS	WBC	0.105379	0.366817	0.767167	0.317506	0.221906
rs13475920	1	73512802	HCT	HGB	0.598912	0.601094	0.587922	0.795479	0.59592
rs13475920	1	73512802	HCT	LIC	0.598912	0.104755	0.639312	0.376546	0.234742
rs13475920	1	73512802	HCT	LYM	0.598912	0.315481	0.50805	0.584545	0.440673
rs13475920	1	73512802	HCT	MCH	0.598912	0.612544	0.940478	0.90753	0.687204
rs13475920	1	73512802	HCT	MCV	0.598912	0.324505	0.851275	0.730858	0.506242
rs13475920	1	73512802	HCT	MON	0.598912	0.550099	0.554442	0.7572	0.566983
rs13475920	1	73512802	HCT	MPV	0.598912	0.638356	0.332379	0.659636	0.480398
rs13475920	1	73512802	HCT	NEU	0.598912	0.501701	0.318358	0.583622	0.440915
rs13475920	1	73512802	HCT	PCT	0.598912	0.782823	0.218651	0.601943	0.398904
rs13475920	1	73512802	HCT	PLT	0.598912	0.783932	0.734567	0.907451	0.696595
rs13475920	1	73512802	HCT	RBC	0.598912	0.764687	0.640991	0.873874	0.661157
rs13475920	1	73512802	HCT	WBC	0.598912	0.366817	0.811656	0.750819	0.533059
rs13475920	1	73512802	HGB	LIC	0.601094	0.104755	0.876392	0.446639	0.2429
rs13475920	1	73512802	HGB	LYM	0.601094	0.315481	0.727502	0.681873	0.48325
rs13475920	1	73512802	HGB	MCH	0.601094	0.612544	0.641971	0.823173	0.618063
rs13475920	1	73512802	HGB	MCV	0.601094	0.324505	0.750671	0.697981	0.493633
rs13475920	1	73512802	HGB	MON	0.601094	0.550099	0.606876	0.781783	0.584878
rs13475920	1	73512802	HGB	MPV	0.601094	0.638356	0.552196	0.795757	0.595107
rs13475920	1	73512802	HGB	NEU	0.601094	0.501701	0.420169	0.658858	0.496948
rs13475920	1	73512802	HGB	PCT	0.601094	0.782823	0.144924	0.497207	0.304839
rs13475920	1	73512802	HGB	PLT	0.601094	0.783932	0.462967	0.803169	0.588323
rs13475920	1	73512802	HGB	RBC	0.601094	0.764687	0.779721	0.914833	0.70524
rs13475920	1	73512802	HGB	WBC	0.601094	0.366817	0.891328	0.776374	0.544296
rs13475920	1	73512802	LIC	LYM	0.104755	0.315481	0.295986	0.159765	0.1864
rs13475920	1	73512802	LIC	MCH	0.104755	0.612544	0.715402	0.405251	0.238541
rs13475920	1	73512802	LIC	MCV	0.104755	0.324505	0.184552	0.118765	0.16624
rs13475920	1	73512802	LIC	MON	0.104755	0.550099	0.654242	0.36385	0.232694
rs13475920	1	73512802	LIC	MPV	0.104755	0.638356	0.163828	0.172017	0.17425
rs13475920	1	73512802	LIC	NEU	0.104755	0.501701	0.643663	0.342358	0.229131
rs13475920	1	73512802	LIC	PCT	0.104755	0.782823	0.262632	0.262817	0.205042
rs13475920	1	73512802	LIC	PLT	0.104755	0.783932	0.108409	0.150163	0.149656
rs13475920	1	73512802	LIC	RBC	0.104755	0.764687	0.766521	0.471766	0.246742
rs13475920	1	73512802	LIC	WBC	0.104755	0.366817	0.259213	0.16167	0.185988
rs13475920	1	73512802	LYM	MCH	0.315481	0.612544	0.463198	0.566214	0.43096
rs13475920	1	73512802	LYM	MCV	0.315481	0.324505	0.794174	0.541362	0.399438
rs13475920	1	73512802	LYM	MON	0.315481	0.550099	0.423934	0.51605	0.408359
rs13475920	1	73512802	LYM	MPV	0.315481	0.638356	0.249349	0.425116	0.342985
rs13475920	1	73512802	LYM	NEU	0.315481	0.501701	0.445016	0.505194	0.404853
rs13475920	1	73512802	LYM	PCT	0.315481	0.782823	0.524974	0.665063	0.472289
rs13475920	1	73512802	LYM	PLT	0.315481	0.783932	0.866029	0.798506	0.535707
rs13475920	1	73512802	LYM	RBC	0.315481	0.764687	0.44796	0.616019	0.447105
rs13475920	1	73512802	LYM	WBC	0.315481	0.366817	0.317216	0.358479	0.331553
rs13475920	1	73512802	MCH	MCV	0.612544	0.324505	0.532447	0.610444	0.455078
rs13475920	1	73512802	MCH	MON	0.612544	0.550099	0.487707	0.729059	0.545375
rs13475920	1	73512802	MCH	MPV	0.612544	0.638356	0.373787	0.697491	0.510692
rs13475920	1	73512802	MCH	NEU	0.612544	0.501701	0.368001	0.628201	0.472952
rs13475920	1	73512802	MCH	PCT	0.612544	0.782823	0.636014	0.882183	0.669306
rs13475920	1	73512802	MCH	PLT	0.612544	0.783932	0.748859	0.915463	0.70696
rs13475920	1	73512802	MCH	RBC	0.612544	0.764687	0.679268	0.891156	0.679897
rs13475920	1	73512802	MCH	WBC	0.612544	0.366817	0.39635	0.564887	0.435938
rs13475920	1	73512802	MCV	MON	0.324505	0.550099	0.727213	0.665406	0.478119
rs13475920	1	73512802	MCV	MPV	0.324505	0.638356	0.861631	0.751076	0.516464
rs13475920	1	73512802	MCV	NEU	0.324505	0.501701	0.618463	0.597173	0.448313
rs13475920	1	73512802	MCV	PCT	0.324505	0.782823	0.175868	0.399364	0.298652
rs13475920	1	73512802	MCV	PLT	0.324505	0.783932	0.158839	0.37808	0.281613
rs13475920	1	73512802	MCV	RBC	0.324505	0.764687	0.661763	0.728856	0.508435
rs13475920	1	73512802	MCV	WBC	0.324505	0.366817	0.988586	0.638889	0.439927
rs13475920	1	73512802	MON	MPV	0.550099	0.638356	0.228687	0.538203	0.386739
rs13475920	1	73512802	MON	NEU	0.550099	0.501701	0.448101	0.652293	0.496465
rs13475920	1	73512802	MON	PCT	0.550099	0.782823	0.130838	0.451466	0.279373
rs13475920	1	73512802	MON	PLT	0.550099	0.783932	0.0645993	0.306189	0.16152
rs13475920	1	73512802	MON	RBC	0.550099	0.764687	0.515445	0.801616	0.592224
rs13475920	1	73512802	MON	WBC	0.550099	0.366817	0.334484	0.494675	0.398211
rs13475920	1	73512802	MPV	NEU	0.638356	0.501701	0.746988	0.826125	0.612438
rs13475920	1	73512802	MPV	PCT	0.638356	0.782823	0.381274	0.768281	0.548773
rs13475920	1	73512802	MPV	PLT	0.638356	0.783932	0.918136	0.95573	0.763105
rs13475920	1	73512802	MPV	RBC	0.638356	0.764687	0.277699	0.677119	0.463301
rs13475920	1	73512802	MPV	WBC	0.638356	0.366817	0.257288	0.467237	0.366776
rs13475920	1	73512802	NEU	PCT	0.501701	0.782823	0.0947111	0.361132	0.216934
rs13475920	1	73512802	NEU	PLT	0.501701	0.783932	0.153499	0.467728	0.306637
rs13475920	1	73512802	NEU	RBC	0.501701	0.764687	0.245563	0.579604	0.406878
rs13475920	1	73512802	NEU	WBC	0.501701	0.366817	0.461561	0.55262	0.435671
rs13475920	1	73512802	PCT	PLT	0.782823	0.783932	0.704396	0.946853	0.755153
rs13475920	1	73512802	PCT	RBC	0.782823	0.764687	0.105807	0.479217	0.249246
rs13475920	1	73512802	PCT	WBC	0.782823	0.366817	0.43312	0.653823	0.475254
rs13475920	1	73512802	PLT	RBC	0.783932	0.764687	0.312638	0.763957	0.518858
rs13475920	1	73512802	PLT	WBC	0.783932	0.366817	0.980055	0.864763	0.597357
rs13475920	1	73512802	RBC	WBC	0.764687	0.366817	0.784908	0.805483	0.565194
rs13475921	1	73719410	ALY	BAS	0.262838	0.121771	0.402426	0.190913	0.206872
rs13475921	1	73719410	ALY	HCT	0.262838	0.322694	0.361591	0.323722	0.310267
rs13475921	1	73719410	ALY	HGB	0.262838	0.279072	0.7339	0.440917	0.342837
rs13475921	1	73719410	ALY	LIC	0.262838	0.600414	0.732738	0.634179	0.438925
rs13475921	1	73719410	ALY	LYM	0.262838	0.23605	0.257486	0.218747	0.251578
rs13475921	1	73719410	ALY	MCH	0.262838	0.491813	0.220598	0.310382	0.289267
rs13475921	1	73719410	ALY	MCV	0.262838	0.763751	0.952446	0.769196	0.486706
rs13475921	1	73719410	ALY	MON	0.262838	0.782547	0.935279	0.770797	0.48767
rs13475921	1	73719410	ALY	MPV	0.262838	0.698211	0.667574	0.649751	0.445447
rs13475921	1	73719410	ALY	NEU	0.262838	0.904497	0.575385	0.67957	0.451251
rs13475921	1	73719410	ALY	PCT	0.262838	0.691062	0.342795	0.475106	0.367248
rs13475921	1	73719410	ALY	PLT	0.262838	0.612194	0.134989	0.264167	0.233534
rs13475921	1	73719410	ALY	RBC	0.262838	0.318767	0.457198	0.367084	0.328625
rs13475921	1	73719410	ALY	WBC	0.262838	0.277843	0.443328	0.33392	0.310577
rs13475921	1	73719410	BAS	HCT	0.121771	0.322694	0.653713	0.291962	0.23363
rs13475921	1	73719410	BAS	HGB	0.121771	0.279072	0.633654	0.26279	0.224322
rs13475921	1	73719410	BAS	LIC	0.121771	0.600414	0.0411998	0.071253	0.0878487
rs13475921	1	73719410	BAS	LYM	0.121771	0.23605	0.87133	0.287629	0.22065
rs13475921	1	73719410	BAS	MCH	0.121771	0.491813	0.24596	0.207887	0.209627
rs13475921	1	73719410	BAS	MCV	0.121771	0.763751	0.440509	0.380958	0.254419
rs13475921	1	73719410	BAS	MON	0.121771	0.782547	0.081183	0.136779	0.137565
rs13475921	1	73719410	BAS	MPV	0.121771	0.698211	0.0959519	0.141711	0.149505
rs13475921	1	73719410	BAS	NEU	0.121771	0.904497	0.209923	0.274267	0.213047
rs13475921	1	73719410	BAS	PCT	0.121771	0.691062	0.025811	0.0563281	0.0619805
rs13475921	1	73719410	BAS	PLT	0.121771	0.612194	0.293487	0.265323	0.226365
rs13475921	1	73719410	BAS	RBC	0.121771	0.318767	0.94233	0.35776	0.241732
rs13475921	1	73719410	BAS	WBC	0.121771	0.277843	0.872342	0.316635	0.231524
rs13475921	1	73719410	HCT	HGB	0.322694	0.279072	0.282399	0.290242	0.293447
rs13475921	1	73719410	HCT	LIC	0.322694	0.600414	0.599813	0.635523	0.466446
rs13475921	1	73719410	HCT	LYM	0.322694	0.23605	0.229874	0.231585	0.256728
rs13475921	1	73719410	HCT	MCH	0.322694	0.491813	0.941162	0.703356	0.484283
rs13475921	1	73719410	HCT	MCV	0.322694	0.763751	0.419087	0.603945	0.441541
rs13475921	1	73719410	HCT	MON	0.322694	0.782547	0.976755	0.833553	0.555495
rs13475921	1	73719410	HCT	MPV	0.322694	0.698211	0.234723	0.436849	0.341239
rs13475921	1	73719410	HCT	NEU	0.322694	0.904497	0.448019	0.66738	0.466088
rs13475921	1	73719410	HCT	PCT	0.322694	0.691062	0.263632	0.461441	0.35975
rs13475921	1	73719410	HCT	PLT	0.322694	0.612194	0.732986	0.69497	0.492072
rs13475921	1	73719410	HCT	RBC	0.322694	0.318767	0.275828	0.309473	0.304215
rs13475921	1	73719410	HCT	WBC	0.322694	0.277843	0.308917	0.305157	0.301957
rs13475921	1	73719410	HGB	LIC	0.279072	0.600414	0.746869	0.655497	0.455391
rs13475921	1	73719410	HGB	LYM	0.279072	0.23605	0.24601	0.220715	0.252428
rs13475921	1	73719410	HGB	MCH	0.279072	0.491813	0.823601	0.628079	0.439189
rs13475921	1	73719410	HGB	MCV	0.279072	0.763751	0.58697	0.655418	0.454801
rs13475921	1	73719410	HGB	MON	0.279072	0.782547	0.834544	0.756601	0.495095
rs13475921	1	73719410	HGB	MPV	0.279072	0.698211	0.277803	0.442188	0.348222
rs13475921	1	73719410	HGB	NEU	0.279072	0.904497	0.596968	0.70573	0.4714
rs13475921	1	73719410	HGB	PCT	0.279072	0.691062	0.160939	0.325956	0.266811
rs13475921	1	73719410	HGB	PLT	0.279072	0.612194	0.547339	0.577651	0.425907
rs13475921	1	73719410	HGB	RBC	0.279072	0.318767	0.287002	0.290915	0.293983
rs13475921	1	73719410	HGB	WBC	0.279072	0.277843	0.351284	0.302191	0.299128
rs13475921	1	73719410	LIC	LYM	0.600414	0.23605	0.722078	0.60149	0.411703
rs13475921	1	73719410	LIC	MCH	0.600414	0.491813	0.563128	0.732217	0.547985
rs13475921	1	73719410	LIC	MCV	0.600414	0.763751	0.05415	0.286171	0.139912
rs13475921	1	73719410	LIC	MON	0.600414	0.782547	0.840786	0.932326	0.725907
rs13475921	1	73719410	LIC	MPV	0.600414	0.698211	0.3871	0.725678	0.528071
rs13475921	1	73719410	LIC	NEU	0.600414	0.904497	0.258281	0.68636	0.451613
rs13475921	1	73719410	LIC	PCT	0.600414	0.691062	0.83175	0.90758	0.695273
rs13475921	1	73719410	LIC	PLT	0.600414	0.612194	0.43673	0.722768	0.536794
rs13475921	1	73719410	LIC	RBC	0.600414	0.318767	0.616491	0.639612	0.466949
rs13475921	1	73719410	LIC	WBC	0.600414	0.277843	0.54206	0.56887	0.421972
rs13475921	1	73719410	LYM	MCH	0.23605	0.491813	0.30596	0.351918	0.314529
rs13475921	1	73719410	LYM	MCV	0.23605	0.763751	0.256711	0.407029	0.317758
rs13475921	1	73719410	LYM	MON	0.23605	0.782547	0.817531	0.706317	0.445271
rs13475921	1	73719410	LYM	MPV	0.23605	0.698211	0.284948	0.410235	0.326867
rs13475921	1	73719410	LYM	NEU	0.23605	0.904497	0.479739	0.601721	0.403962
rs13475921	1	73719410	LYM	PCT	0.23605	0.691062	0.725375	0.640377	0.424806
rs13475921	1	73719410	LYM	PLT	0.23605	0.612194	0.637834	0.573869	0.403352
rs13475921	1	73719410	LYM	RBC	0.23605	0.318767	0.175324	0.193853	0.229407
rs13475921	1	73719410	LYM	WBC	0.23605	0.277843	0.238466	0.215863	0.249397
rs13475921	1	73719410	MCH	MCV	0.491813	0.763751	0.971992	0.9183	0.686274
rs13475921	1	73719410	MCH	MON	0.491813	0.782547	0.559672	0.799945	0.588474
rs13475921	1	73719410	MCH	MPV	0.491813	0.698211	0.279941	0.584915	0.426275
rs13475921	1	73719410	MCH	NEU	0.491813	0.904497	0.708593	0.8892	0.659322
rs13475921	1	73719410	MCH	PCT	0.491813	0.691062	0.65007	0.806368	0.597772
rs13475921	1	73719410	MCH	PLT	0.491813	0.612194	0.843683	0.840619	0.618296
rs13475921	1	73719410	MCH	RBC	0.491813	0.318767	0.963867	0.706486	0.483258
rs13475921	1	73719410	MCH	WBC	0.491813	0.277843	0.2889	0.37326	0.329894
rs13475921	1	73719410	MCV	MON	0.763751	0.782547	0.3656	0.803575	0.563652
rs13475921	1	73719410	MCV	MPV	0.763751	0.698211	0.309637	0.730326	0.502416
rs13475921	1	73719410	MCV	NEU	0.763751	0.904497	0.634033	0.948835	0.751481
rs13475921	1	73719410	MCV	PCT	0.763751	0.691062	0.167399	0.562823	0.343637
rs13475921	1	73719410	MCV	PLT	0.763751	0.612194	0.408552	0.768959	0.556538
rs13475921	1	73719410	MCV	RBC	0.763751	0.318767	0.652127	0.7198	0.501684
rs13475921	1	73719410	MCV	WBC	0.763751	0.277843	0.3435	0.513726	0.383647
rs13475921	1	73719410	MON	MPV	0.782547	0.698211	0.966605	0.972922	0.801141
rs13475921	1	73719410	MON	NEU	0.782547	0.904497	0.872848	0.986971	0.850065
rs13475921	1	73719410	MON	PCT	0.782547	0.691062	0.611857	0.899208	0.688185
rs13475921	1	73719410	MON	PLT	0.782547	0.612194	0.47137	0.811848	0.596087
rs13475921	1	73719410	MON	RBC	0.782547	0.318767	0.764609	0.768558	0.524217
rs13475921	1	73719410	MON	WBC	0.782547	0.277843	0.926346	0.782737	0.503648
rs13475921	1	73719410	MPV	NEU	0.698211	0.904497	0.364497	0.816625	0.568039
rs13475921	1	73719410	MPV	PCT	0.698211	0.691062	0.924491	0.951526	0.757393
rs13475921	1	73719410	MPV	PLT	0.698211	0.612194	0.648311	0.860935	0.651018
rs13475921	1	73719410	MPV	RBC	0.698211	0.318767	0.215652	0.415037	0.32586
rs13475921	1	73719410	MPV	WBC	0.698211	0.277843	0.275473	0.439239	0.346361
rs13475921	1	73719410	NEU	PCT	0.904497	0.691062	0.245561	0.710704	0.452834
rs13475921	1	73719410	NEU	PLT	0.904497	0.612194	0.623094	0.90753	0.690615
rs13475921	1	73719410	NEU	RBC	0.904497	0.318767	0.675777	0.774128	0.524251
rs13475921	1	73719410	NEU	WBC	0.904497	0.277843	0.627938	0.71817	0.476398
rs13475921	1	73719410	PCT	PLT	0.691062	0.612194	0.801877	0.904206	0.693226
rs13475921	1	73719410	PCT	RBC	0.691062	0.318767	0.193957	0.389812	0.308011
rs13475921	1	73719410	PCT	WBC	0.691062	0.277843	0.585271	0.626496	0.444128
rs13475921	1	73719410	PLT	RBC	0.612194	0.318767	0.648676	0.658596	0.475273
rs13475921	1	73719410	PLT	WBC	0.612194	0.277843	0.769976	0.667799	0.459322
rs13475921	1	73719410	RBC	WBC	0.318767	0.277843	0.259899	0.273539	0.28345
mCV23057534	1	73902180	ALY	BAS	0.213509	0.560948	0.450765	0.441578	0.345432
mCV23057534	1	73902180	ALY	HCT	0.213509	0.981027	0.899774	0.765425	0.440246
mCV23057534	1	73902180	ALY	HGB	0.213509	0.269492	0.991891	0.454471	0.319064
mCV23057534	1	73902180	ALY	LIC	0.213509	0.28912	0.0825163	0.102983	0.148066
mCV23057534	1	73902180	ALY	LYM	0.213509	0.781677	0.971188	0.725361	0.429025
mCV23057534	1	73902180	ALY	MCH	0.213509	0.255283	0.149702	0.141729	0.196325
mCV23057534	1	73902180	ALY	MCV	0.213509	0.769429	0.221301	0.35654	0.285659
mCV23057534	1	73902180	ALY	MON	0.213509	0.240733	0.177638	0.152688	0.207368
mCV23057534	1	73902180	ALY	MPV	0.213509	0.168215	0.0560473	0.0533008	0.105372
mCV23057534	1	73902180	ALY	NEU	0.213509	0.42609	0.260487	0.278331	0.276001
mCV23057534	1	73902180	ALY	PCT	0.213509	0.370932	0.612387	0.417345	0.332871
mCV23057534	1	73902180	ALY	PLT	0.213509	0.26011	0.30785	0.228185	0.254745
mCV23057534	1	73902180	ALY	RBC	0.213509	0.114619	0.532609	0.192368	0.196261
mCV23057534	1	73902180	ALY	WBC	0.213509	0.293114	0.489796	0.323624	0.295947
mCV23057534	1	73902180	BAS	HCT	0.560948	0.981027	0.823273	0.953756	0.746882
mCV23057534	1	73902180	BAS	HGB	0.560948	0.269492	0.691942	0.607313	0.432364
mCV23057534	1	73902180	BAS	LIC	0.560948	0.28912	0.971559	0.717765	0.478412
mCV23057534	1	73902180	BAS	LYM	0.560948	0.781677	0.983743	0.946528	0.73556
mCV23057534	1	73902180	BAS	MCH	0.560948	0.255283	0.0938447	0.196151	0.183421
mCV23057534	1	73902180	BAS	MCV	0.560948	0.769429	0.530551	0.815326	0.603963
mCV23057534	1	73902180	BAS	MON	0.560948	0.240733	0.0678781	0.153082	0.145145
mCV23057534	1	73902180	BAS	MPV	0.560948	0.168215	0.606485	0.455109	0.319956
mCV23057534	1	73902180	BAS	NEU	0.560948	0.42609	0.617918	0.700309	0.521925
mCV23057534	1	73902180	BAS	PCT	0.560948	0.370932	0.749796	0.715094	0.516146
mCV23057534	1	73902180	BAS	PLT	0.560948	0.26011	0.923585	0.675521	0.447096
mCV23057534	1	73902180	BAS	RBC	0.560948	0.114619	0.839055	0.441408	0.25643
mCV23057534	1	73902180	BAS	WBC	0.560948	0.293114	0.965865	0.719874	0.481566
mCV23057534	1	73902180	HCT	HGB	0.981027	0.269492	0.609624	0.723841	0.470929
mCV23057534	1	73902180	HCT	LIC	0.981027	0.28912	0.411358	0.636591	0.434211
mCV23057534	1	73902180	HCT	LYM	0.981027	0.781677	0.195582	0.704465	0.404772
mCV23057534	1	73902180	HCT	MCH	0.981027	0.255283	0.248605	0.475092	0.334859
mCV23057534	1	73902180	HCT	MCV	0.981027	0.769429	0.191594	0.694632	0.397964
mCV23057534	1	73902180	HCT	MON	0.981027	0.240733	0.797899	0.765384	0.466809
mCV23057534	1	73902180	HCT	MPV	0.981027	0.168215	0.163975	0.301032	0.229663
mCV23057534	1	73902180	HCT	NEU	0.981027	0.42609	0.144925	0.468549	0.292216
mCV23057534	1	73902180	HCT	PCT	0.981027	0.370932	0.066159	0.280961	0.159317
mCV23057534	1	73902180	HCT	PLT	0.981027	0.26011	0.883249	0.811364	0.500329
mCV23057534	1	73902180	HCT	RBC	0.981027	0.114619	0.366123	0.381977	0.240476
mCV23057534	1	73902180	HCT	WBC	0.981027	0.293114	0.0558418	0.219451	0.134296
mCV23057534	1	73902180	HGB	LIC	0.269492	0.28912	0.663198	0.431573	0.345729
mCV23057534	1	73902180	HGB	LYM	0.269492	0.781677	0.104535	0.26636	0.206098
mCV23057534	1	73902180	HGB	MCH	0.269492	0.255283	0.301145	0.256723	0.274008
mCV23057534	1	73902180	HGB	MCV	0.269492	0.769429	0.081875	0.227194	0.174175
mCV23057534	1	73902180	HGB	MON	0.269492	0.240733	0.500074	0.334315	0.304125
mCV23057534	1	73902180	HGB	MPV	0.269492	0.168215	0.065009	0.0701502	0.119818
mCV23057534	1	73902180	HGB	NEU	0.269492	0.42609	0.0619959	0.129361	0.13521
mCV23057534	1	73902180	HGB	PCT	0.269492	0.370932	1.61373e-05	0.000166604	4.8407e-05
mCV23057534	1	73902180	HGB	RBC	0.269492	0.114619	0.193557	0.114938	0.170438
mCV23057534	1	73902180	HGB	WBC	0.269492	0.293114	0.0325209	0.0635816	0.0792147
mCV23057534	1	73902180	LIC	LYM	0.28912	0.781677	0.793242	0.752238	0.500106
mCV23057534	1	73902180	LIC	MCH	0.28912	0.255283	0.566197	0.385123	0.32815
mCV23057534	1	73902180	LIC	MCV	0.28912	0.769429	0.265362	0.462409	0.351829
mCV23057534	1	73902180	LIC	MON	0.28912	0.240733	0.751477	0.434326	0.33544
mCV23057534	1	73902180	LIC	MPV	0.28912	0.168215	0.826755	0.377058	0.28267
mCV23057534	1	73902180	LIC	NEU	0.28912	0.42609	0.408988	0.425864	0.363603
mCV23057534	1	73902180	LIC	PCT	0.28912	0.370932	0.462185	0.422196	0.36065
mCV23057534	1	73902180	LIC	PLT	0.28912	0.26011	0.367225	0.304638	0.299209
mCV23057534	1	73902180	LIC	RBC	0.28912	0.114619	0.940963	0.326824	0.226482
mCV23057534	1	73902180	LIC	WBC	0.28912	0.293114	0.536487	0.403153	0.34347
mCV23057534	1	73902180	LYM	MCH	0.781677	0.255283	0.339773	0.49579	0.368566
mCV23057534	1	73902180	LYM	MCV	0.781677	0.769429	0.378392	0.813789	0.574522
mCV23057534	1	73902180	LYM	MON	0.781677	0.240733	0.678835	0.661047	0.43438
mCV23057534	1	73902180	LYM	MPV	0.781677	0.168215	0.140514	0.239385	0.209194
mCV23057534	1	73902180	LYM	NEU	0.781677	0.42609	0.539714	0.752958	0.54754
mCV23057534	1	73902180	LYM	PCT	0.781677	0.370932	0.355564	0.60345	0.441979
mCV23057534	1	73902180	LYM	PLT	0.781677	0.26011	0.889773	0.754646	0.480176
mCV23057534	1	73902180	LYM	RBC	0.781677	0.114619	0.0971285	0.147918	0.147787
mCV23057534	1	73902180	LYM	WBC	0.781677	0.293114	0.804532	0.759597	0.50557
mCV23057534	1	73902180	MCH	MCV	0.255283	0.769429	0.856883	0.735452	0.469932
mCV23057534	1	73902180	MCH	MON	0.255283	0.240733	0.14325	0.149055	0.199309
mCV23057534	1	73902180	MCH	MPV	0.255283	0.168215	0.331291	0.20337	0.232911
mCV23057534	1	73902180	MCH	NEU	0.255283	0.42609	0.862306	0.578451	0.404105
mCV23057534	1	73902180	MCH	PCT	0.255283	0.370932	0.793359	0.521296	0.381021
mCV23057534	1	73902180	MCH	PLT	0.255283	0.26011	0.436604	0.313374	0.298444
mCV23057534	1	73902180	MCH	RBC	0.255283	0.114619	0.230427	0.124707	0.176662
mCV23057534	1	73902180	MCH	WBC	0.255283	0.293114	0.378296	0.309054	0.300834
mCV23057534	1	73902180	MCV	MON	0.769429	0.240733	0.85375	0.718733	0.452833
mCV23057534	1	73902180	MCV	MPV	0.769429	0.168215	0.87219	0.627715	0.357528
mCV23057534	1	73902180	MCV	NEU	0.769429	0.42609	0.468656	0.710977	0.519
mCV23057534	1	73902180	MCV	PCT	0.769429	0.370932	0.482595	0.681435	0.494421
mCV23057534	1	73902180	MCV	PLT	0.769429	0.26011	0.32483	0.485524	0.364842
mCV23057534	1	73902180	MCV	RBC	0.769429	0.114619	0.146359	0.191173	0.17797
mCV23057534	1	73902180	MCV	WBC	0.769429	0.293114	0.475592	0.614014	0.440273
mCV23057534	1	73902180	MON	MPV	0.240733	0.168215	0.129378	0.104999	0.168275
mCV23057534	1	73902180	MON	NEU	0.240733	0.42609	0.475446	0.418574	0.348667
mCV23057534	1	73902180	MON	PCT	0.240733	0.370932	0.54664	0.418776	0.345652
mCV23057534	1	73902180	MON	PLT	0.240733	0.26011	0.952111	0.464749	0.331535
mCV23057534	1	73902180	MON	RBC	0.240733	0.114619	0.780215	0.262751	0.211861
mCV23057534	1	73902180	MON	WBC	0.240733	0.293114	0.526018	0.360697	0.3169
mCV23057534	1	73902180	MPV	NEU	0.168215	0.42609	0.378865	0.301652	0.274445
mCV23057534	1	73902180	MPV	PCT	0.168215	0.370932	0.654788	0.380386	0.295047
mCV23057534	1	73902180	MPV	PLT	0.168215	0.26011	0.821807	0.354349	0.272576
mCV23057534	1	73902180	MPV	RBC	0.168215	0.114619	0.158863	0.0721055	0.143102
mCV23057534	1	73902180	MPV	WBC	0.168215	0.293114	0.138846	0.125998	0.181174
mCV23057534	1	73902180	NEU	PCT	0.42609	0.370932	0.444515	0.50456	0.411383
mCV23057534	1	73902180	NEU	PLT	0.42609	0.26011	0.441819	0.419479	0.354827
mCV23057534	1	73902180	NEU	RBC	0.42609	0.114619	0.122121	0.114747	0.155763
mCV23057534	1	73902180	NEU	WBC	0.42609	0.293114	0.565292	0.505775	0.398535
mCV23057534	1	73902180	PCT	PLT	0.370932	0.26011	0.352697	0.34351	0.319975
mCV23057534	1	73902180	PCT	RBC	0.370932	0.114619	0.251056	0.169133	0.194759
mCV23057534	1	73902180	PCT	WBC	0.370932	0.293114	0.366717	0.375312	0.33958
mCV23057534	1	73902180	PLT	RBC	0.26011	0.114619	0.316632	0.156077	0.190751
mCV23057534	1	73902180	PLT	WBC	0.26011	0.293114	0.589951	0.400825	0.33515
mCV23057534	1	73902180	RBC	WBC	0.114619	0.293114	0.0155609	0.0193983	0.039267
rs13475922	1	74043946	ALY	BAS	0.262838	0.121771	0.402426	0.190913	0.206872
rs13475922	1	74043946	ALY	HCT	0.262838	0.322694	0.361591	0.323722	0.310267
rs13475922	1	74043946	ALY	HGB	0.262838	0.279072	0.7339	0.440917	0.342837
rs13475922	1	74043946	ALY	LIC	0.262838	0.600414	0.732738	0.634179	0.438925
rs13475922	1	74043946	ALY	LYM	0.262838	0.23605	0.257486	0.218747	0.251578
rs13475922	1	74043946	ALY	MCH	0.262838	0.491813	0.220598	0.310382	0.289267
rs13475922	1	74043946	ALY	MCV	0.262838	0.763751	0.952446	0.769196	0.486706
rs13475922	1	74043946	ALY	MON	0.262838	0.782547	0.935279	0.770797	0.48767
rs13475922	1	74043946	ALY	MPV	0.262838	0.698211	0.667574	0.649751	0.445447
rs13475922	1	74043946	ALY	NEU	0.262838	0.904497	0.575385	0.67957	0.451251
rs13475922	1	74043946	ALY	PCT	0.262838	0.691062	0.342795	0.475106	0.367248
rs13475922	1	74043946	ALY	PLT	0.262838	0.612194	0.134989	0.264167	0.233534
rs13475922	1	74043946	ALY	RBC	0.262838	0.318767	0.457198	0.367084	0.328625
rs13475922	1	74043946	ALY	WBC	0.262838	0.277843	0.443328	0.33392	0.310577
rs13475922	1	74043946	BAS	HCT	0.121771	0.322694	0.653713	0.291962	0.23363
rs13475922	1	74043946	BAS	HGB	0.121771	0.279072	0.633654	0.26279	0.224322
rs13475922	1	74043946	BAS	LIC	0.121771	0.600414	0.0411998	0.071253	0.0878487
rs13475922	1	74043946	BAS	LYM	0.121771	0.23605	0.87133	0.287629	0.22065
rs13475922	1	74043946	BAS	MCH	0.121771	0.491813	0.24596	0.207887	0.209627
rs13475922	1	74043946	BAS	MCV	0.121771	0.763751	0.440509	0.380958	0.254419
rs13475922	1	74043946	BAS	MON	0.121771	0.782547	0.081183	0.136779	0.137565
rs13475922	1	74043946	BAS	MPV	0.121771	0.698211	0.0959519	0.141711	0.149505
rs13475922	1	74043946	BAS	NEU	0.121771	0.904497	0.209923	0.274267	0.213047
rs13475922	1	74043946	BAS	PCT	0.121771	0.691062	0.025811	0.0563281	0.0619805
rs13475922	1	74043946	BAS	PLT	0.121771	0.612194	0.293487	0.265323	0.226365
rs13475922	1	74043946	BAS	RBC	0.121771	0.318767	0.94233	0.35776	0.241732
rs13475922	1	74043946	BAS	WBC	0.121771	0.277843	0.872342	0.316635	0.231524
rs13475922	1	74043946	HCT	HGB	0.322694	0.279072	0.282399	0.290242	0.293447
rs13475922	1	74043946	HCT	LIC	0.322694	0.600414	0.599813	0.635523	0.466446
rs13475922	1	74043946	HCT	LYM	0.322694	0.23605	0.229874	0.231585	0.256728
rs13475922	1	74043946	HCT	MCH	0.322694	0.491813	0.941162	0.703356	0.484283
rs13475922	1	74043946	HCT	MCV	0.322694	0.763751	0.419087	0.603945	0.441541
rs13475922	1	74043946	HCT	MON	0.322694	0.782547	0.976755	0.833553	0.555495
rs13475922	1	74043946	HCT	MPV	0.322694	0.698211	0.234723	0.436849	0.341239
rs13475922	1	74043946	HCT	NEU	0.322694	0.904497	0.448019	0.66738	0.466088
rs13475922	1	74043946	HCT	PCT	0.322694	0.691062	0.263632	0.461441	0.35975
rs13475922	1	74043946	HCT	PLT	0.322694	0.612194	0.732986	0.69497	0.492072
rs13475922	1	74043946	HCT	RBC	0.322694	0.318767	0.275828	0.309473	0.304215
rs13475922	1	74043946	HCT	WBC	0.322694	0.277843	0.308917	0.305157	0.301957
rs13475922	1	74043946	HGB	LIC	0.279072	0.600414	0.746869	0.655497	0.455391
rs13475922	1	74043946	HGB	LYM	0.279072	0.23605	0.24601	0.220715	0.252428
rs13475922	1	74043946	HGB	MCH	0.279072	0.491813	0.823601	0.628079	0.439189
rs13475922	1	74043946	HGB	MCV	0.279072	0.763751	0.58697	0.655418	0.454801
rs13475922	1	74043946	HGB	MON	0.279072	0.782547	0.834544	0.756601	0.495095
rs13475922	1	74043946	HGB	MPV	0.279072	0.698211	0.277803	0.442188	0.348222
rs13475922	1	74043946	HGB	NEU	0.279072	0.904497	0.596968	0.70573	0.4714
rs13475922	1	74043946	HGB	PCT	0.279072	0.691062	0.160939	0.325956	0.266811
rs13475922	1	74043946	HGB	PLT	0.279072	0.612194	0.547339	0.577651	0.425907
rs13475922	1	74043946	HGB	RBC	0.279072	0.318767	0.287002	0.290915	0.293983
rs13475922	1	74043946	HGB	WBC	0.279072	0.277843	0.351284	0.302191	0.299128
rs13475922	1	74043946	LIC	LYM	0.600414	0.23605	0.722078	0.60149	0.411703
rs13475922	1	74043946	LIC	MCH	0.600414	0.491813	0.563128	0.732217	0.547985
rs13475922	1	74043946	LIC	MCV	0.600414	0.763751	0.05415	0.286171	0.139912
rs13475922	1	74043946	LIC	MON	0.600414	0.782547	0.840786	0.932326	0.725907
rs13475922	1	74043946	LIC	MPV	0.600414	0.698211	0.3871	0.725678	0.528071
rs13475922	1	74043946	LIC	NEU	0.600414	0.904497	0.258281	0.68636	0.451613
rs13475922	1	74043946	LIC	PCT	0.600414	0.691062	0.83175	0.90758	0.695273
rs13475922	1	74043946	LIC	PLT	0.600414	0.612194	0.43673	0.722768	0.536794
rs13475922	1	74043946	LIC	RBC	0.600414	0.318767	0.616491	0.639612	0.466949
rs13475922	1	74043946	LIC	WBC	0.600414	0.277843	0.54206	0.56887	0.421972
rs13475922	1	74043946	LYM	MCH	0.23605	0.491813	0.30596	0.351918	0.314529
rs13475922	1	74043946	LYM	MCV	0.23605	0.763751	0.256711	0.407029	0.317758
rs13475922	1	74043946	LYM	MON	0.23605	0.782547	0.817531	0.706317	0.445271
rs13475922	1	74043946	LYM	MPV	0.23605	0.698211	0.284948	0.410235	0.326867
rs13475922	1	74043946	LYM	NEU	0.23605	0.904497	0.479739	0.601721	0.403962
rs13475922	1	74043946	LYM	PCT	0.23605	0.691062	0.725375	0.640377	0.424806
rs13475922	1	74043946	LYM	PLT	0.23605	0.612194	0.637834	0.573869	0.403352
rs13475922	1	74043946	LYM	RBC	0.23605	0.318767	0.175324	0.193853	0.229407
rs13475922	1	74043946	LYM	WBC	0.23605	0.277843	0.238466	0.215863	0.249397
rs13475922	1	74043946	MCH	MCV	0.491813	0.763751	0.971992	0.9183	0.686274
rs13475922	1	74043946	MCH	MON	0.491813	0.782547	0.559672	0.799945	0.588474
rs13475922	1	74043946	MCH	MPV	0.491813	0.698211	0.279941	0.584915	0.426275
rs13475922	1	74043946	MCH	NEU	0.491813	0.904497	0.708593	0.8892	0.659322
rs13475922	1	74043946	MCH	PCT	0.491813	0.691062	0.65007	0.806368	0.597772
rs13475922	1	74043946	MCH	PLT	0.491813	0.612194	0.843683	0.840619	0.618296
rs13475922	1	74043946	MCH	RBC	0.491813	0.318767	0.963867	0.706486	0.483258
rs13475922	1	74043946	MCH	WBC	0.491813	0.277843	0.2889	0.37326	0.329894
rs13475922	1	74043946	MCV	MON	0.763751	0.782547	0.3656	0.803575	0.563652
rs13475922	1	74043946	MCV	MPV	0.763751	0.698211	0.309637	0.730326	0.502416
rs13475922	1	74043946	MCV	NEU	0.763751	0.904497	0.634033	0.948835	0.751481
rs13475922	1	74043946	MCV	PCT	0.763751	0.691062	0.167399	0.562823	0.343637
rs13475922	1	74043946	MCV	PLT	0.763751	0.612194	0.408552	0.768959	0.556538
rs13475922	1	74043946	MCV	RBC	0.763751	0.318767	0.652127	0.7198	0.501684
rs13475922	1	74043946	MCV	WBC	0.763751	0.277843	0.3435	0.513726	0.383647
rs13475922	1	74043946	MON	MPV	0.782547	0.698211	0.966605	0.972922	0.801141
rs13475922	1	74043946	MON	NEU	0.782547	0.904497	0.872848	0.986971	0.850065
rs13475922	1	74043946	MON	PCT	0.782547	0.691062	0.611857	0.899208	0.688185
rs13475922	1	74043946	MON	PLT	0.782547	0.612194	0.47137	0.811848	0.596087
rs13475922	1	74043946	MON	RBC	0.782547	0.318767	0.764609	0.768558	0.524217
rs13475922	1	74043946	MON	WBC	0.782547	0.277843	0.926346	0.782737	0.503648
rs13475922	1	74043946	MPV	NEU	0.698211	0.904497	0.364497	0.816625	0.568039
rs13475922	1	74043946	MPV	PCT	0.698211	0.691062	0.924491	0.951526	0.757393
rs13475922	1	74043946	MPV	PLT	0.698211	0.612194	0.648311	0.860935	0.651018
rs13475922	1	74043946	MPV	RBC	0.698211	0.318767	0.215652	0.415037	0.32586
rs13475922	1	74043946	MPV	WBC	0.698211	0.277843	0.275473	0.439239	0.346361
rs13475922	1	74043946	NEU	PCT	0.904497	0.691062	0.245561	0.710704	0.452834
rs13475922	1	74043946	NEU	PLT	0.904497	0.612194	0.623094	0.90753	0.690615
rs13475922	1	74043946	NEU	RBC	0.904497	0.318767	0.675777	0.774128	0.524251
rs13475922	1	74043946	NEU	WBC	0.904497	0.277843	0.627938	0.71817	0.476398
rs13475922	1	74043946	PCT	PLT	0.691062	0.612194	0.801877	0.904206	0.693226
rs13475922	1	74043946	PCT	RBC	0.691062	0.318767	0.193957	0.389812	0.308011
rs13475922	1	74043946	PCT	WBC	0.691062	0.277843	0.585271	0.626496	0.444128
rs13475922	1	74043946	PLT	RBC	0.612194	0.318767	0.648676	0.658596	0.475273
rs13475922	1	74043946	PLT	WBC	0.612194	0.277843	0.769976	0.667799	0.459322
rs13475922	1	74043946	RBC	WBC	0.318767	0.277843	0.259899	0.273539	0.28345
rs13475924	1	74591911	ALY	BAS	0.100213	0.591109	0.168584	0.161945	0.170432
rs13475924	1	74591911	ALY	HCT	0.100213	0.617088	0.344891	0.261274	0.206914
rs13475924	1	74591911	ALY	HGB	0.100213	0.703038	0.222408	0.216119	0.18871
rs13475924	1	74591911	ALY	LIC	0.100213	0.0686657	0.0340962	0.0103895	0.0556887
rs13475924	1	74591911	ALY	LYM	0.100213	0.641046	0.445798	0.311154	0.217677
rs13475924	1	74591911	ALY	MCH	0.100213	0.591873	0.0832022	0.100757	0.12665
rs13475924	1	74591911	ALY	MCV	0.100213	0.587726	0.0438678	0.0638448	0.0870169
rs13475924	1	74591911	ALY	MON	0.100213	0.700294	0.603686	0.388014	0.229652
rs13475924	1	74591911	ALY	MPV	0.100213	0.359832	0.0588385	0.0553781	0.100828
rs13475924	1	74591911	ALY	NEU	0.100213	0.885744	0.130331	0.178189	0.15974
rs13475924	1	74591911	ALY	PCT	0.100213	0.744233	0.78561	0.460644	0.238183
rs13475924	1	74591911	ALY	PLT	0.100213	0.544596	0.146396	0.139756	0.160894
rs13475924	1	74591911	ALY	RBC	0.100213	0.633022	0.103799	0.122727	0.141559
rs13475924	1	74591911	ALY	WBC	0.100213	0.162538	0.0982444	0.0450611	0.114026
rs13475924	1	74591911	BAS	HCT	0.591109	0.617088	0.608783	0.807643	0.605465
rs13475924	1	74591911	BAS	HGB	0.591109	0.703038	0.444752	0.760298	0.559432
rs13475924	1	74591911	BAS	LIC	0.591109	0.0686657	0.414391	0.225883	0.160701
rs13475924	1	74591911	BAS	LYM	0.591109	0.641046	0.30551	0.634485	0.459777
rs13475924	1	74591911	BAS	MCH	0.591109	0.591873	0.340811	0.642442	0.475025
rs13475924	1	74591911	BAS	MCV	0.591109	0.587726	0.260942	0.569524	0.415197
rs13475924	1	74591911	BAS	MON	0.591109	0.700294	0.439789	0.756307	0.556222
rs13475924	1	74591911	BAS	MPV	0.591109	0.359832	0.125092	0.298069	0.240676
rs13475924	1	74591911	BAS	NEU	0.591109	0.885744	0.288843	0.706702	0.477493
rs13475924	1	74591911	BAS	PCT	0.591109	0.744233	0.932388	0.938591	0.730298
rs13475924	1	74591911	BAS	PLT	0.591109	0.544596	0.0415983	0.195709	0.108824
rs13475924	1	74591911	BAS	RBC	0.591109	0.633022	0.328184	0.650391	0.474794
rs13475924	1	74591911	BAS	WBC	0.591109	0.162538	0.0631656	0.116115	0.126713
rs13475924	1	74591911	HCT	HGB	0.617088	0.703038	0.655061	0.866647	0.656529
rs13475924	1	74591911	HCT	LIC	0.617088	0.0686657	0.94103	0.375325	0.173948
rs13475924	1	74591911	HCT	LYM	0.617088	0.641046	0.901323	0.913854	0.69931
rs13475924	1	74591911	HCT	MCH	0.617088	0.591873	0.632924	0.817676	0.613493
rs13475924	1	74591911	HCT	MCV	0.617088	0.587726	0.703892	0.841804	0.632557
rs13475924	1	74591911	HCT	MON	0.617088	0.700294	0.921823	0.933742	0.725814
rs13475924	1	74591911	HCT	MPV	0.617088	0.359832	0.554717	0.651209	0.483691
rs13475924	1	74591911	HCT	NEU	0.617088	0.885744	0.192665	0.609106	0.37784
rs13475924	1	74591911	HCT	PCT	0.617088	0.744233	0.432153	0.778925	0.568378
rs13475924	1	74591911	HCT	PLT	0.617088	0.544596	0.989485	0.90021	0.671537
rs13475924	1	74591911	HCT	RBC	0.617088	0.633022	0.667501	0.846814	0.63852
rs13475924	1	74591911	HCT	WBC	0.617088	0.162538	0.697739	0.503598	0.32587
rs13475924	1	74591911	HGB	LIC	0.703038	0.0686657	0.516797	0.286967	0.167404
rs13475924	1	74591911	HGB	LYM	0.703038	0.641046	0.916566	0.939732	0.736489
rs13475924	1	74591911	HGB	MCH	0.703038	0.591873	0.663662	0.860144	0.649528
rs13475924	1	74591911	HGB	MCV	0.703038	0.587726	0.720815	0.877047	0.665013
rs13475924	1	74591911	HGB	MON	0.703038	0.700294	0.99317	0.963951	0.777757
rs13475924	1	74591911	HGB	MPV	0.703038	0.359832	0.715939	0.754945	0.535883
rs13475924	1	74591911	HGB	NEU	0.703038	0.885744	0.30233	0.765145	0.512029
rs13475924	1	74591911	HGB	PCT	0.703038	0.744233	0.571407	0.877879	0.664286
rs13475924	1	74591911	HGB	PLT	0.703038	0.544596	0.423087	0.725197	0.533599
rs13475924	1	74591911	HGB	RBC	0.703038	0.633022	0.694116	0.884924	0.675249
rs13475924	1	74591911	HGB	WBC	0.703038	0.162538	0.729791	0.547876	0.335381
rs13475924	1	74591911	LIC	LYM	0.0686657	0.641046	0.404519	0.233998	0.161331
rs13475924	1	74591911	LIC	MCH	0.0686657	0.591873	0.420321	0.228067	0.161013
rs13475924	1	74591911	LIC	MCV	0.0686657	0.587726	0.889426	0.353997	0.172522
rs13475924	1	74591911	LIC	MON	0.0686657	0.700294	0.350268	0.226078	0.159183
rs13475924	1	74591911	LIC	MPV	0.0686657	0.359832	0.986968	0.283115	0.163438
rs13475924	1	74591911	LIC	NEU	0.0686657	0.885744	0.302892	0.238953	0.157946
rs13475924	1	74591911	LIC	PCT	0.0686657	0.744233	0.31185	0.218417	0.156956
rs13475924	1	74591911	LIC	PLT	0.0686657	0.544596	0.462248	0.229746	0.161613
rs13475924	1	74591911	LIC	RBC	0.0686657	0.633022	0.971404	0.387305	0.174698
rs13475924	1	74591911	LIC	WBC	0.0686657	0.162538	0.353031	0.0861434	0.127398
rs13475924	1	74591911	LYM	MCH	0.641046	0.591873	0.375451	0.690547	0.50736
rs13475924	1	74591911	LYM	MCV	0.641046	0.587726	0.498283	0.764402	0.569442
rs13475924	1	74591911	LYM	MON	0.641046	0.700294	0.347601	0.71515	0.511528
rs13475924	1	74591911	LYM	MPV	0.641046	0.359832	0.360921	0.547443	0.421958
rs13475924	1	74591911	LYM	NEU	0.641046	0.885744	0.340794	0.77233	0.533497
rs13475924	1	74591911	LYM	PCT	0.641046	0.744233	0.301248	0.692945	0.482072
rs13475924	1	74591911	LYM	PLT	0.641046	0.544596	0.875814	0.882731	0.661089
rs13475924	1	74591911	LYM	RBC	0.641046	0.633022	0.873278	0.912691	0.700152
rs13475924	1	74591911	LYM	WBC	0.641046	0.162538	0.602177	0.476948	0.320068
rs13475924	1	74591911	MCH	MCV	0.591873	0.587726	0.56353	0.77571	0.58077
rs13475924	1	74591911	MCH	MON	0.591873	0.700294	0.210016	0.558958	0.380755
rs13475924	1	74591911	MCH	MPV	0.591873	0.359832	0.400474	0.553678	0.430684
rs13475924	1	74591911	MCH	NEU	0.591873	0.885744	0.677887	0.913232	0.698695
rs13475924	1	74591911	MCH	PCT	0.591873	0.744233	0.379007	0.73328	0.528943
rs13475924	1	74591911	MCH	PLT	0.591873	0.544596	0.496746	0.722078	0.541626
rs13475924	1	74591911	MCH	RBC	0.591873	0.633022	0.974654	0.918335	0.698441
rs13475924	1	74591911	MCH	WBC	0.591873	0.162538	0.522347	0.42527	0.307491
rs13475924	1	74591911	MCV	MON	0.587726	0.700294	0.258147	0.611482	0.428376
rs13475924	1	74591911	MCV	MPV	0.587726	0.359832	0.320701	0.495867	0.394804
rs13475924	1	74591911	MCV	NEU	0.587726	0.885744	0.69613	0.916911	0.703073
rs13475924	1	74591911	MCV	PCT	0.587726	0.744233	0.308983	0.676308	0.477589
rs13475924	1	74591911	MCV	PLT	0.587726	0.544596	0.373008	0.642788	0.482423
rs13475924	1	74591911	MCV	RBC	0.587726	0.633022	0.917201	0.905365	0.686268
rs13475924	1	74591911	MCV	WBC	0.587726	0.162538	0.645854	0.472913	0.319074
rs13475924	1	74591911	MON	MPV	0.700294	0.359832	0.343986	0.55786	0.421695
rs13475924	1	74591911	MON	NEU	0.700294	0.885744	0.728313	0.95335	0.763358
rs13475924	1	74591911	MON	PCT	0.700294	0.744233	0.771075	0.935215	0.737367
rs13475924	1	74591911	MON	PLT	0.700294	0.544596	0.311073	0.641081	0.463044
rs13475924	1	74591911	MON	RBC	0.700294	0.633022	0.694719	0.884275	0.674593
rs13475924	1	74591911	MON	WBC	0.700294	0.162538	0.200365	0.272026	0.23864
rs13475924	1	74591911	MPV	NEU	0.359832	0.885744	0.89987	0.868703	0.597688
rs13475924	1	74591911	MPV	PCT	0.359832	0.744233	0.86263	0.817508	0.567968
rs13475924	1	74591911	MPV	PLT	0.359832	0.544596	0.211024	0.382914	0.320715
rs13475924	1	74591911	MPV	RBC	0.359832	0.633022	0.893432	0.78541	0.547637
rs13475924	1	74591911	MPV	WBC	0.359832	0.162538	0.327005	0.24451	0.250218
rs13475924	1	74591911	NEU	PCT	0.885744	0.744233	0.964271	0.988919	0.854771
rs13475924	1	74591911	NEU	PLT	0.885744	0.544596	0.537815	0.845618	0.621814
rs13475924	1	74591911	NEU	RBC	0.885744	0.633022	0.500093	0.863616	0.637166
rs13475924	1	74591911	NEU	WBC	0.885744	0.162538	0.220983	0.330603	0.254095
rs13475924	1	74591911	PCT	PLT	0.744233	0.544596	0.544378	0.806024	0.597985
rs13475924	1	74591911	PCT	RBC	0.744233	0.633022	0.716156	0.903118	0.694487
rs13475924	1	74591911	PCT	WBC	0.744233	0.162538	0.528835	0.48162	0.31959
rs13475924	1	74591911	PLT	RBC	0.544596	0.633022	0.573388	0.777878	0.581399
rs13475924	1	74591911	PLT	WBC	0.544596	0.162538	0.794455	0.504797	0.324417
rs13475924	1	74591911	RBC	WBC	0.633022	0.162538	0.60542	0.475212	0.319697
gnf01.076.508	1	74671707	ALY	BAS	0.144169	0.457341	0.784468	0.431793	0.288528
gnf01.076.508	1	74671707	ALY	HCT	0.144169	0.55108	0.262202	0.257576	0.238763
gnf01.076.508	1	74671707	ALY	HGB	0.144169	0.9908	0.315186	0.401032	0.269825
gnf01.076.508	1	74671707	ALY	LIC	0.144169	0.618374	0.40498	0.355157	0.272166
gnf01.076.508	1	74671707	ALY	LYM	0.144169	0.213412	0.587308	0.236131	0.225145
gnf01.076.508	1	74671707	ALY	MCH	0.144169	0.681606	0.917851	0.568196	0.316025
gnf01.076.508	1	74671707	ALY	MCV	0.144169	0.645372	0.557357	0.432383	0.29183
gnf01.076.508	1	74671707	ALY	MON	0.144169	0.575797	0.966822	0.538053	0.309045
gnf01.076.508	1	74671707	ALY	MPV	0.144169	0.64878	0.815815	0.525229	0.309169
gnf01.076.508	1	74671707	ALY	NEU	0.144169	0.378524	0.344438	0.241925	0.240357
gnf01.076.508	1	74671707	ALY	PCT	0.144169	0.315779	0.786868	0.353601	0.263761
gnf01.076.508	1	74671707	ALY	PLT	0.144169	0.27076	0.933793	0.357064	0.256399
gnf01.076.508	1	74671707	ALY	RBC	0.144169	0.739087	0.387581	0.382636	0.276004
gnf01.076.508	1	74671707	ALY	WBC	0.144169	0.16528	0.424278	0.163251	0.195521
gnf01.076.508	1	74671707	BAS	HCT	0.457341	0.55108	0.137979	0.347743	0.266698
gnf01.076.508	1	74671707	BAS	HGB	0.457341	0.9908	0.14189	0.482842	0.292867
gnf01.076.508	1	74671707	BAS	LIC	0.457341	0.618374	0.154322	0.39434	0.291725
gnf01.076.508	1	74671707	BAS	LYM	0.457341	0.213412	0.405131	0.373595	0.321176
gnf01.076.508	1	74671707	BAS	MCH	0.457341	0.681606	0.686669	0.798351	0.587086
gnf01.076.508	1	74671707	BAS	MCV	0.457341	0.645372	0.227218	0.49311	0.368681
gnf01.076.508	1	74671707	BAS	MON	0.457341	0.575797	0.450378	0.641	0.48831
gnf01.076.508	1	74671707	BAS	MPV	0.457341	0.64878	0.872523	0.845127	0.61551
gnf01.076.508	1	74671707	BAS	NEU	0.457341	0.378524	0.331742	0.455932	0.382517
gnf01.076.508	1	74671707	BAS	PCT	0.457341	0.315779	0.788434	0.630031	0.453059
gnf01.076.508	1	74671707	BAS	PLT	0.457341	0.27076	0.97949	0.647048	0.434732
gnf01.076.508	1	74671707	BAS	RBC	0.457341	0.739087	0.139017	0.41036	0.279513
gnf01.076.508	1	74671707	BAS	WBC	0.457341	0.16528	0.454327	0.345293	0.287412
gnf01.076.508	1	74671707	HCT	HGB	0.55108	0.9908	0.588401	0.893172	0.663214
gnf01.076.508	1	74671707	HCT	LIC	0.55108	0.618374	0.340504	0.635109	0.471062
gnf01.076.508	1	74671707	HCT	LYM	0.55108	0.213412	0.164289	0.246043	0.238337
gnf01.076.508	1	74671707	HCT	MCH	0.55108	0.681606	0.374812	0.687364	0.504223
gnf01.076.508	1	74671707	HCT	MCV	0.55108	0.645372	0.648058	0.81694	0.611348
gnf01.076.508	1	74671707	HCT	MON	0.55108	0.575797	0.832776	0.849946	0.631294
gnf01.076.508	1	74671707	HCT	MPV	0.55108	0.64878	0.796741	0.867176	0.650606
gnf01.076.508	1	74671707	HCT	NEU	0.55108	0.378524	0.962291	0.781861	0.545887
gnf01.076.508	1	74671707	HCT	PCT	0.55108	0.315779	0.512836	0.565433	0.432817
gnf01.076.508	1	74671707	HCT	PLT	0.55108	0.27076	0.384649	0.455785	0.370019
gnf01.076.508	1	74671707	HCT	RBC	0.55108	0.739087	0.990183	0.935806	0.718123
gnf01.076.508	1	74671707	HCT	WBC	0.55108	0.16528	0.230191	0.258584	0.245716
gnf01.076.508	1	74671707	HGB	LIC	0.9908	0.618374	0.183424	0.626508	0.371366
gnf01.076.508	1	74671707	HGB	LYM	0.9908	0.213412	0.122278	0.293087	0.216245
gnf01.076.508	1	74671707	HGB	MCH	0.9908	0.681606	0.706167	0.960753	0.770712
gnf01.076.508	1	74671707	HGB	MCV	0.9908	0.645372	0.454204	0.871504	0.630195
gnf01.076.508	1	74671707	HGB	MON	0.9908	0.575797	0.720356	0.938901	0.725653
gnf01.076.508	1	74671707	HGB	MPV	0.9908	0.64878	0.878911	0.979655	0.813358
gnf01.076.508	1	74671707	HGB	NEU	0.9908	0.378524	0.647281	0.829693	0.577362
gnf01.076.508	1	74671707	HGB	PCT	0.9908	0.315779	0.962416	0.87943	0.575252
gnf01.076.508	1	74671707	HGB	PLT	0.9908	0.27076	0.950619	0.841556	0.521328
gnf01.076.508	1	74671707	HGB	RBC	0.9908	0.739087	0.839514	0.986614	0.844245
gnf01.076.508	1	74671707	HGB	WBC	0.9908	0.16528	0.209553	0.345146	0.253556
gnf01.076.508	1	74671707	LIC	LYM	0.618374	0.213412	0.523711	0.500506	0.365303
gnf01.076.508	1	74671707	LIC	MCH	0.618374	0.681606	0.861594	0.917304	0.706729
gnf01.076.508	1	74671707	LIC	MCV	0.618374	0.645372	0.484378	0.772063	0.573488
gnf01.076.508	1	74671707	LIC	MON	0.618374	0.575797	0.395701	0.687567	0.510115
gnf01.076.508	1	74671707	LIC	MPV	0.618374	0.64878	0.79256	0.891021	0.678697
gnf01.076.508	1	74671707	LIC	NEU	0.618374	0.378524	0.624753	0.697633	0.511979
gnf01.076.508	1	74671707	LIC	PCT	0.618374	0.315779	0.443805	0.557804	0.426308
gnf01.076.508	1	74671707	LIC	PLT	0.618374	0.27076	0.550579	0.573903	0.420951
gnf01.076.508	1	74671707	LIC	RBC	0.618374	0.739087	0.387994	0.749345	0.540782
gnf01.076.508	1	74671707	LIC	WBC	0.618374	0.16528	0.766666	0.531946	0.334379
gnf01.076.508	1	74671707	LYM	MCH	0.213412	0.681606	0.185688	0.300712	0.260004
gnf01.076.508	1	74671707	LYM	MCV	0.213412	0.645372	0.306731	0.387416	0.315941
gnf01.076.508	1	74671707	LYM	MON	0.213412	0.575797	0.698702	0.555391	0.381984
gnf01.076.508	1	74671707	LYM	MPV	0.213412	0.64878	0.309004	0.390098	0.317013
gnf01.076.508	1	74671707	LYM	NEU	0.213412	0.378524	0.696633	0.451186	0.342345
gnf01.076.508	1	74671707	LYM	PCT	0.213412	0.315779	0.258837	0.23104	0.256061
gnf01.076.508	1	74671707	LYM	PLT	0.213412	0.27076	0.126704	0.131823	0.184371
gnf01.076.508	1	74671707	LYM	RBC	0.213412	0.739087	0.100724	0.217994	0.187889
gnf01.076.508	1	74671707	LYM	WBC	0.213412	0.16528	0.189721	0.124076	0.187418
gnf01.076.508	1	74671707	MCH	MCV	0.681606	0.645372	0.570286	0.837627	0.628915
gnf01.076.508	1	74671707	MCH	MON	0.681606	0.575797	0.760016	0.877373	0.663775
gnf01.076.508	1	74671707	MCH	MPV	0.681606	0.64878	0.786153	0.909005	0.700854
gnf01.076.508	1	74671707	MCH	NEU	0.681606	0.378524	0.546095	0.687572	0.505038
gnf01.076.508	1	74671707	MCH	PCT	0.681606	0.315779	0.616015	0.671128	0.479445
gnf01.076.508	1	74671707	MCH	PLT	0.681606	0.27076	0.994971	0.758578	0.48658
gnf01.076.508	1	74671707	MCH	RBC	0.681606	0.739087	0.939983	0.959821	0.772401
gnf01.076.508	1	74671707	MCH	WBC	0.681606	0.16528	0.224402	0.28922	0.250548
gnf01.076.508	1	74671707	MCV	MON	0.645372	0.575797	0.586547	0.802943	0.601069
gnf01.076.508	1	74671707	MCV	MPV	0.645372	0.64878	0.552711	0.817949	0.612231
gnf01.076.508	1	74671707	MCV	NEU	0.645372	0.378524	0.537298	0.668393	0.495663
gnf01.076.508	1	74671707	MCV	PCT	0.645372	0.315779	0.728483	0.701714	0.492693
gnf01.076.508	1	74671707	MCV	PLT	0.645372	0.27076	0.450427	0.533083	0.401988
gnf01.076.508	1	74671707	MCV	RBC	0.645372	0.739087	0.551723	0.848983	0.636265
gnf01.076.508	1	74671707	MCV	WBC	0.645372	0.16528	0.334024	0.352528	0.283189
gnf01.076.508	1	74671707	MON	MPV	0.575797	0.64878	0.241742	0.568521	0.4046
gnf01.076.508	1	74671707	MON	NEU	0.575797	0.378524	0.379566	0.545815	0.427768
gnf01.076.508	1	74671707	MON	PCT	0.575797	0.315779	0.935571	0.738291	0.502314
gnf01.076.508	1	74671707	MON	PLT	0.575797	0.27076	0.639686	0.594634	0.428982
gnf01.076.508	1	74671707	MON	RBC	0.575797	0.739087	0.560763	0.825517	0.615634
gnf01.076.508	1	74671707	MON	WBC	0.575797	0.16528	0.657109	0.47615	0.322273
gnf01.076.508	1	74671707	MPV	NEU	0.64878	0.378524	0.709594	0.744715	0.536438
gnf01.076.508	1	74671707	MPV	PCT	0.64878	0.315779	0.530948	0.617767	0.455128
gnf01.076.508	1	74671707	MPV	PLT	0.64878	0.27076	0.497628	0.56005	0.414125
gnf01.076.508	1	74671707	MPV	RBC	0.64878	0.739087	0.855384	0.938583	0.73829
gnf01.076.508	1	74671707	MPV	WBC	0.64878	0.16528	0.376924	0.378135	0.292833
gnf01.076.508	1	74671707	NEU	PCT	0.378524	0.315779	0.648183	0.529082	0.408086
gnf01.076.508	1	74671707	NEU	PLT	0.378524	0.27076	0.611969	0.476859	0.376449
gnf01.076.508	1	74671707	NEU	RBC	0.378524	0.739087	0.66978	0.763907	0.546659
gnf01.076.508	1	74671707	NEU	WBC	0.378524	0.16528	0.757732	0.412298	0.299643
gnf01.076.508	1	74671707	PCT	PLT	0.315779	0.27076	0.364835	0.326892	0.312466
gnf01.076.508	1	74671707	PCT	RBC	0.315779	0.739087	0.884341	0.789037	0.530919
gnf01.076.508	1	74671707	PCT	WBC	0.315779	0.16528	0.295254	0.213868	0.238019
gnf01.076.508	1	74671707	PLT	RBC	0.27076	0.739087	0.990396	0.778564	0.495375
gnf01.076.508	1	74671707	PLT	WBC	0.27076	0.16528	0.112653	0.102252	0.161113
gnf01.076.508	1	74671707	RBC	WBC	0.739087	0.16528	0.170855	0.257872	0.226308
rs3713616	1	74744030	ALY	BAS	0.594663	0.492276	0.331946	0.587767	0.446061
rs3713616	1	74744030	ALY	HCT	0.594663	0.635897	0.374177	0.688718	0.506181
rs3713616	1	74744030	ALY	HGB	0.594663	0.281041	0.939158	0.716717	0.475843
rs3713616	1	74744030	ALY	LIC	0.594663	0.163226	0.753121	0.514442	0.328374
rs3713616	1	74744030	ALY	LYM	0.594663	0.220498	0.0942951	0.185981	0.17834
rs3713616	1	74744030	ALY	MCH	0.594663	0.95678	0.151834	0.556984	0.322132
rs3713616	1	74744030	ALY	MCV	0.594663	0.967432	0.723922	0.941046	0.732305
rs3713616	1	74744030	ALY	MON	0.594663	0.315985	0.296861	0.449137	0.36519
rs3713616	1	74744030	ALY	MPV	0.594663	0.944693	0.734681	0.939594	0.731474
rs3713616	1	74744030	ALY	NEU	0.594663	0.286307	0.500781	0.553588	0.418337
rs3713616	1	74744030	ALY	PCT	0.594663	0.752966	0.287967	0.663577	0.462797
rs3713616	1	74744030	ALY	PLT	0.594663	0.383721	0.188804	0.391575	0.313015
rs3713616	1	74744030	ALY	RBC	0.594663	0.254104	0.473937	0.509317	0.388248
rs3713616	1	74744030	ALY	WBC	0.594663	0.167815	0.173229	0.229757	0.223659
rs3713616	1	74744030	BAS	HCT	0.492276	0.635897	0.784625	0.832534	0.614949
rs3713616	1	74744030	BAS	HGB	0.492276	0.281041	0.860173	0.641917	0.444304
rs3713616	1	74744030	BAS	LIC	0.492276	0.163226	0.574792	0.40658	0.303103
rs3713616	1	74744030	BAS	LYM	0.492276	0.220498	0.245545	0.29837	0.281978
rs3713616	1	74744030	BAS	MCH	0.492276	0.95678	0.344025	0.725277	0.501394
rs3713616	1	74744030	BAS	MCV	0.492276	0.967432	0.0291629	0.200298	0.0803102
rs3713616	1	74744030	BAS	MON	0.492276	0.315985	0.446052	0.501472	0.403336
rs3713616	1	74744030	BAS	MPV	0.492276	0.944693	0.0647591	0.32035	0.161884
rs3713616	1	74744030	BAS	NEU	0.492276	0.286307	0.414594	0.460007	0.378018
rs3713616	1	74744030	BAS	PCT	0.492276	0.752966	0.892715	0.899217	0.669697
rs3713616	1	74744030	BAS	PLT	0.492276	0.383721	0.094561	0.234453	0.197205
rs3713616	1	74744030	BAS	RBC	0.492276	0.254104	0.387225	0.417062	0.350908
rs3713616	1	74744030	BAS	WBC	0.492276	0.167815	0.266958	0.266599	0.255619
rs3713616	1	74744030	HCT	HGB	0.635897	0.281041	0.438504	0.531978	0.40479
rs3713616	1	74744030	HCT	LIC	0.635897	0.163226	0.444852	0.406521	0.301598
rs3713616	1	74744030	HCT	LYM	0.635897	0.220498	0.630476	0.562966	0.389921
rs3713616	1	74744030	HCT	MCH	0.635897	0.95678	0.645128	0.931222	0.719798
rs3713616	1	74744030	HCT	MCV	0.635897	0.967432	0.114424	0.505041	0.264419
rs3713616	1	74744030	HCT	MON	0.635897	0.315985	0.434517	0.559736	0.426216
rs3713616	1	74744030	HCT	MPV	0.635897	0.944693	0.289361	0.744051	0.492852
rs3713616	1	74744030	HCT	NEU	0.635897	0.286307	0.871083	0.719504	0.482833
rs3713616	1	74744030	HCT	PCT	0.635897	0.752966	0.79379	0.925598	0.721077
rs3713616	1	74744030	HCT	PLT	0.635897	0.383721	0.715074	0.745053	0.537914
rs3713616	1	74744030	HCT	RBC	0.635897	0.254104	0.383081	0.473698	0.369531
rs3713616	1	74744030	HCT	WBC	0.635897	0.167815	0.823889	0.561545	0.343042
rs3713616	1	74744030	HGB	LIC	0.281041	0.163226	0.800402	0.35852	0.274372
rs3713616	1	74744030	HGB	LYM	0.281041	0.220498	0.459794	0.310236	0.292162
rs3713616	1	74744030	HGB	MCH	0.281041	0.95678	0.904892	0.830256	0.525535
rs3713616	1	74744030	HGB	MCV	0.281041	0.967432	0.0915459	0.286573	0.193357
rs3713616	1	74744030	HGB	MON	0.281041	0.315985	0.495409	0.396058	0.343193
rs3713616	1	74744030	HGB	MPV	0.281041	0.944693	0.34537	0.57251	0.399351
rs3713616	1	74744030	HGB	NEU	0.281041	0.286307	0.914328	0.516045	0.36834
rs3713616	1	74744030	HGB	PCT	0.281041	0.752966	0.730324	0.712552	0.479576
rs3713616	1	74744030	HGB	PLT	0.281041	0.383721	0.552732	0.464706	0.376249
rs3713616	1	74744030	HGB	RBC	0.281041	0.254104	0.23671	0.226588	0.256013
rs3713616	1	74744030	HGB	WBC	0.281041	0.167815	0.64388	0.321887	0.270998
rs3713616	1	74744030	LIC	LYM	0.163226	0.220498	0.239463	0.146974	0.202188
rs3713616	1	74744030	LIC	MCH	0.163226	0.95678	0.784025	0.6496	0.35515
rs3713616	1	74744030	LIC	MCV	0.163226	0.967432	0.632036	0.594835	0.343157
rs3713616	1	74744030	LIC	MON	0.163226	0.315985	0.306263	0.217211	0.238923
rs3713616	1	74744030	LIC	MPV	0.163226	0.944693	0.872757	0.675156	0.360108
rs3713616	1	74744030	LIC	NEU	0.163226	0.286307	0.732681	0.344713	0.273122
rs3713616	1	74744030	LIC	PCT	0.163226	0.752966	0.967262	0.641633	0.353423
rs3713616	1	74744030	LIC	PLT	0.163226	0.383721	0.905898	0.453102	0.304989
rs3713616	1	74744030	LIC	RBC	0.163226	0.254104	0.670989	0.306011	0.25969
rs3713616	1	74744030	LIC	WBC	0.163226	0.167815	0.362888	0.161454	0.202141
rs3713616	1	74744030	LYM	MCH	0.220498	0.95678	0.88639	0.763375	0.447192
rs3713616	1	74744030	LYM	MCV	0.220498	0.967432	0.395962	0.551166	0.370629
rs3713616	1	74744030	LYM	MON	0.220498	0.315985	0.562729	0.371848	0.316558
rs3713616	1	74744030	LYM	MPV	0.220498	0.944693	0.897844	0.763408	0.44726
rs3713616	1	74744030	LYM	NEU	0.220498	0.286307	0.647198	0.380393	0.313379
rs3713616	1	74744030	LYM	PCT	0.220498	0.752966	0.137406	0.272074	0.228294
rs3713616	1	74744030	LYM	PLT	0.220498	0.383721	0.254679	0.2629	0.271057
rs3713616	1	74744030	LYM	RBC	0.220498	0.254104	0.479624	0.299813	0.28421
rs3713616	1	74744030	LYM	WBC	0.220498	0.167815	0.23554	0.14807	0.203532
rs3713616	1	74744030	MCH	MCV	0.95678	0.967432	0.453189	0.942192	0.700048
rs3713616	1	74744030	MCH	MON	0.95678	0.315985	0.822959	0.835647	0.552995
rs3713616	1	74744030	MCH	MPV	0.95678	0.944693	0.601139	0.975885	0.796342
rs3713616	1	74744030	MCH	NEU	0.95678	0.286307	0.531061	0.696224	0.467221
rs3713616	1	74744030	MCH	PCT	0.95678	0.752966	0.953185	0.993306	0.876586
rs3713616	1	74744030	MCH	PLT	0.95678	0.383721	0.773385	0.866448	0.606765
rs3713616	1	74744030	MCH	RBC	0.95678	0.254104	0.990763	0.827797	0.500843
rs3713616	1	74744030	MCH	WBC	0.95678	0.167815	0.890305	0.691488	0.369125
rs3713616	1	74744030	MCV	MON	0.967432	0.315985	0.964954	0.874936	0.5731
rs3713616	1	74744030	MCV	MPV	0.967432	0.944693	0.680837	0.987476	0.842462
rs3713616	1	74744030	MCV	NEU	0.967432	0.286307	0.86935	0.827715	0.528476
rs3713616	1	74744030	MCV	PCT	0.967432	0.752966	0.753628	0.976914	0.813303
rs3713616	1	74744030	MCV	PLT	0.967432	0.383721	0.540019	0.781522	0.546297
rs3713616	1	74744030	MCV	RBC	0.967432	0.254104	0.24952	0.471521	0.334196
rs3713616	1	74744030	MCV	WBC	0.967432	0.167815	0.563508	0.571911	0.342185
rs3713616	1	74744030	MON	MPV	0.315985	0.944693	0.744634	0.807888	0.538968
rs3713616	1	74744030	MON	NEU	0.315985	0.286307	0.339768	0.324145	0.312479
rs3713616	1	74744030	MON	PCT	0.315985	0.752966	0.578961	0.681463	0.482314
rs3713616	1	74744030	MON	PLT	0.315985	0.383721	0.989059	0.643991	0.442359
rs3713616	1	74744030	MON	RBC	0.315985	0.254104	0.442647	0.352039	0.320539
rs3713616	1	74744030	MON	WBC	0.315985	0.167815	0.322507	0.228226	0.245412
rs3713616	1	74744030	MPV	NEU	0.944693	0.286307	0.991031	0.853274	0.539535
rs3713616	1	74744030	MPV	PCT	0.944693	0.752966	0.899035	0.989309	0.857405
rs3713616	1	74744030	MPV	PLT	0.944693	0.383721	0.474811	0.741421	0.519867
rs3713616	1	74744030	MPV	RBC	0.944693	0.254104	0.140951	0.342399	0.248167
rs3713616	1	74744030	MPV	WBC	0.944693	0.167815	0.650849	0.603673	0.350716
rs3713616	1	74744030	NEU	PCT	0.286307	0.752966	0.390452	0.550274	0.406396
rs3713616	1	74744030	NEU	PLT	0.286307	0.383721	0.501988	0.446494	0.370787
rs3713616	1	74744030	NEU	RBC	0.286307	0.254104	0.905684	0.488795	0.351606
rs3713616	1	74744030	NEU	WBC	0.286307	0.167815	0.240582	0.178096	0.220454
rs3713616	1	74744030	PCT	PLT	0.752966	0.383721	0.859542	0.835203	0.588517
rs3713616	1	74744030	PCT	RBC	0.752966	0.254104	0.732905	0.686287	0.452631
rs3713616	1	74744030	PCT	WBC	0.752966	0.167815	0.167318	0.259894	0.226182
rs3713616	1	74744030	PLT	RBC	0.383721	0.254104	0.537491	0.434782	0.35706
rs3713616	1	74744030	PLT	WBC	0.383721	0.167815	0.219014	0.202253	0.228468
rs3713616	1	74744030	RBC	WBC	0.254104	0.167815	0.637736	0.301909	0.261726
rs13475926	1	74891384	ALY	BAS	0.33744	0.594753	0.141895	0.310136	0.256578
rs13475926	1	74891384	ALY	HCT	0.33744	0.916634	0.729331	0.811592	0.552938
rs13475926	1	74891384	ALY	HGB	0.33744	0.6093	0.330024	0.495978	0.392937
rs13475926	1	74891384	ALY	LIC	0.33744	0.0628745	0.986457	0.258306	0.150891
rs13475926	1	74891384	ALY	LYM	0.33744	0.507318	0.132054	0.270592	0.23986
rs13475926	1	74891384	ALY	MCH	0.33744	0.555821	0.329307	0.47317	0.384649
rs13475926	1	74891384	ALY	MCV	0.33744	0.234859	0.329461	0.294783	0.292494
rs13475926	1	74891384	ALY	MON	0.33744	0.358894	0.235049	0.310062	0.299872
rs13475926	1	74891384	ALY	MPV	0.33744	0.335688	0.695044	0.533157	0.406438
rs13475926	1	74891384	ALY	NEU	0.33744	0.371968	0.850798	0.612838	0.439415
rs13475926	1	74891384	ALY	PCT	0.33744	0.619854	0.570839	0.642808	0.47404
rs13475926	1	74891384	ALY	PLT	0.33744	0.504452	0.221942	0.364271	0.317409
rs13475926	1	74891384	ALY	RBC	0.33744	0.822571	0.473759	0.668897	0.47695
rs13475926	1	74891384	ALY	WBC	0.33744	0.447772	0.222247	0.340936	0.309397
rs13475926	1	74891384	BAS	HCT	0.594753	0.916634	0.58424	0.891378	0.669054
rs13475926	1	74891384	BAS	HGB	0.594753	0.6093	0.69371	0.838129	0.629707
rs13475926	1	74891384	BAS	LIC	0.594753	0.0628745	0.527292	0.249114	0.153984
rs13475926	1	74891384	BAS	LYM	0.594753	0.507318	0.219078	0.489578	0.365092
rs13475926	1	74891384	BAS	MCH	0.594753	0.555821	0.759612	0.837863	0.625394
rs13475926	1	74891384	BAS	MCV	0.594753	0.234859	0.687035	0.584472	0.405692
rs13475926	1	74891384	BAS	MON	0.594753	0.358894	0.215377	0.405573	0.329282
rs13475926	1	74891384	BAS	MPV	0.594753	0.335688	0.97699	0.774416	0.527809
rs13475926	1	74891384	BAS	NEU	0.594753	0.371968	0.724924	0.722509	0.521809
rs13475926	1	74891384	BAS	PCT	0.594753	0.619854	0.274417	0.59843	0.432355
rs13475926	1	74891384	BAS	PLT	0.594753	0.504452	0.200801	0.467232	0.347071
rs13475926	1	74891384	BAS	RBC	0.594753	0.822571	0.756461	0.920793	0.711066
rs13475926	1	74891384	BAS	WBC	0.594753	0.447772	0.318146	0.551964	0.425058
rs13475926	1	74891384	HCT	HGB	0.916634	0.6093	0.818145	0.954961	0.758638
rs13475926	1	74891384	HCT	LIC	0.916634	0.0628745	0.416036	0.280283	0.154645
rs13475926	1	74891384	HCT	LYM	0.916634	0.507318	0.499826	0.819026	0.592558
rs13475926	1	74891384	HCT	MCH	0.916634	0.555821	0.931893	0.96017	0.756969
rs13475926	1	74891384	HCT	MCV	0.916634	0.234859	0.302209	0.485708	0.346509
rs13475926	1	74891384	HCT	MON	0.916634	0.358894	0.612546	0.782866	0.544483
rs13475926	1	74891384	HCT	MPV	0.916634	0.335688	0.0825847	0.290108	0.185429
rs13475926	1	74891384	HCT	NEU	0.916634	0.371968	0.734569	0.837239	0.583579
rs13475926	1	74891384	HCT	PCT	0.916634	0.619854	0.241243	0.680122	0.437993
rs13475926	1	74891384	HCT	PLT	0.916634	0.504452	0.653637	0.880238	0.65172
rs13475926	1	74891384	HCT	RBC	0.916634	0.822571	0.820255	0.987047	0.850875
rs13475926	1	74891384	HCT	WBC	0.916634	0.447772	0.429343	0.747686	0.530657
rs13475926	1	74891384	HGB	LIC	0.6093	0.0628745	0.964163	0.359717	0.161437
rs13475926	1	74891384	HGB	LYM	0.6093	0.507318	0.487015	0.705469	0.529502
rs13475926	1	74891384	HGB	MCH	0.6093	0.555821	0.541018	0.758	0.567243
rs13475926	1	74891384	HGB	MCV	0.6093	0.234859	0.528487	0.522969	0.385045
rs13475926	1	74891384	HGB	MON	0.6093	0.358894	0.539351	0.639499	0.477582
rs13475926	1	74891384	HGB	MPV	0.6093	0.335688	0.264079	0.44169	0.356849
rs13475926	1	74891384	HGB	NEU	0.6093	0.371968	0.729171	0.730557	0.526218
rs13475926	1	74891384	HGB	PCT	0.6093	0.619854	0.142975	0.441626	0.292719
rs13475926	1	74891384	HGB	PLT	0.6093	0.504452	0.424999	0.667097	0.501964
rs13475926	1	74891384	HGB	RBC	0.6093	0.822571	0.690541	0.908134	0.696853
rs13475926	1	74891384	HGB	WBC	0.6093	0.447772	0.388322	0.610717	0.465138
rs13475926	1	74891384	LIC	LYM	0.0628745	0.507318	0.531585	0.227019	0.151845
rs13475926	1	74891384	LIC	MCH	0.0628745	0.555821	0.271182	0.156479	0.140243
rs13475926	1	74891384	LIC	MCV	0.0628745	0.234859	0.575177	0.145557	0.136979
rs13475926	1	74891384	LIC	MON	0.0628745	0.358894	0.839875	0.243151	0.150893
rs13475926	1	74891384	LIC	MPV	0.0628745	0.335688	0.215072	0.0950897	0.127479
rs13475926	1	74891384	LIC	NEU	0.0628745	0.371968	0.0118747	0.0118635	0.0291812
rs13475926	1	74891384	LIC	PCT	0.0628745	0.619854	0.73025	0.310026	0.158836
rs13475926	1	74891384	LIC	PLT	0.0628745	0.504452	0.81678	0.293424	0.156975
rs13475926	1	74891384	LIC	RBC	0.0628745	0.822571	0.558206	0.312611	0.158631
rs13475926	1	74891384	LIC	WBC	0.0628745	0.447772	0.18155	0.103227	0.126871
rs13475926	1	74891384	LYM	MCH	0.507318	0.555821	0.293393	0.545823	0.417904
rs13475926	1	74891384	LYM	MCV	0.507318	0.234859	0.279348	0.339222	0.305848
rs13475926	1	74891384	LYM	MON	0.507318	0.358894	0.356358	0.48505	0.396633
rs13475926	1	74891384	LYM	MPV	0.507318	0.335688	0.221384	0.363855	0.316886
rs13475926	1	74891384	LYM	NEU	0.507318	0.371968	0.89143	0.735304	0.51891
rs13475926	1	74891384	LYM	PCT	0.507318	0.619854	0.836394	0.84885	0.627609
rs13475926	1	74891384	LYM	PLT	0.507318	0.504452	0.559756	0.692058	0.522649
rs13475926	1	74891384	LYM	RBC	0.507318	0.822571	0.237496	0.59298	0.405545
rs13475926	1	74891384	LYM	WBC	0.507318	0.447772	0.485233	0.621316	0.478828
rs13475926	1	74891384	MCH	MCV	0.555821	0.234859	0.191281	0.287114	0.265841
rs13475926	1	74891384	MCH	MON	0.555821	0.358894	0.913434	0.756542	0.528146
rs13475926	1	74891384	MCH	MPV	0.555821	0.335688	0.654765	0.648994	0.475785
rs13475926	1	74891384	MCH	NEU	0.555821	0.371968	0.288745	0.465062	0.37732
rs13475926	1	74891384	MCH	PCT	0.555821	0.619854	0.83718	0.869965	0.651195
rs13475926	1	74891384	MCH	PLT	0.555821	0.504452	0.633076	0.749613	0.559589
rs13475926	1	74891384	MCH	RBC	0.555821	0.822571	0.282132	0.663684	0.457367
rs13475926	1	74891384	MCH	WBC	0.555821	0.447772	0.319608	0.535773	0.418921
rs13475926	1	74891384	MCV	MON	0.234859	0.358894	0.755013	0.480365	0.358479
rs13475926	1	74891384	MCV	MPV	0.234859	0.335688	0.528105	0.384345	0.328573
rs13475926	1	74891384	MCV	NEU	0.234859	0.371968	0.341368	0.318539	0.303777
rs13475926	1	74891384	MCV	PCT	0.234859	0.619854	0.28488	0.38352	0.319781
rs13475926	1	74891384	MCV	PLT	0.234859	0.504452	0.305683	0.355773	0.315405
rs13475926	1	74891384	MCV	RBC	0.234859	0.822571	0.877343	0.73732	0.453626
rs13475926	1	74891384	MCV	WBC	0.234859	0.447772	0.196442	0.256277	0.259029
rs13475926	1	74891384	MON	MPV	0.358894	0.335688	0.463804	0.449536	0.378722
rs13475926	1	74891384	MON	NEU	0.358894	0.371968	0.358408	0.414341	0.362983
rs13475926	1	74891384	MON	PCT	0.358894	0.619854	0.731391	0.726385	0.520212
rs13475926	1	74891384	MON	PLT	0.358894	0.504452	0.165704	0.319635	0.277687
rs13475926	1	74891384	MON	RBC	0.358894	0.822571	0.735657	0.802029	0.559559
rs13475926	1	74891384	MON	WBC	0.358894	0.447772	0.405923	0.486355	0.400901
rs13475926	1	74891384	MPV	NEU	0.335688	0.371968	0.708935	0.563318	0.423853
rs13475926	1	74891384	MPV	PCT	0.335688	0.619854	0.816003	0.737791	0.515665
rs13475926	1	74891384	MPV	PLT	0.335688	0.504452	0.6293	0.612275	0.457989
rs13475926	1	74891384	MPV	RBC	0.335688	0.822571	0.345717	0.583081	0.423298
rs13475926	1	74891384	MPV	WBC	0.335688	0.447772	0.491491	0.517086	0.413972
rs13475926	1	74891384	NEU	PCT	0.371968	0.619854	0.617912	0.690578	0.506753
rs13475926	1	74891384	NEU	PLT	0.371968	0.504452	0.15395	0.312721	0.268664
rs13475926	1	74891384	NEU	RBC	0.371968	0.822571	0.501412	0.710574	0.508606
rs13475926	1	74891384	NEU	WBC	0.371968	0.447772	0.803168	0.673534	0.48648
rs13475926	1	74891384	PCT	PLT	0.619854	0.504452	0.506748	0.71927	0.538696
rs13475926	1	74891384	PCT	RBC	0.619854	0.822571	0.114784	0.460376	0.259943
rs13475926	1	74891384	PCT	WBC	0.619854	0.447772	0.802708	0.808468	0.589119
rs13475926	1	74891384	PLT	RBC	0.504452	0.822571	0.3069	0.660215	0.464652
rs13475926	1	74891384	PLT	WBC	0.504452	0.447772	0.367027	0.546362	0.432263
rs13475926	1	74891384	RBC	WBC	0.822571	0.447772	0.223487	0.544533	0.37862
rs6356603	1	75206296	ALY	BAS	0.106705	0.26811	0.228789	0.122231	0.1717
rs6356603	1	75206296	ALY	HCT	0.106705	0.412381	0.925696	0.379756	0.232976
rs6356603	1	75206296	ALY	HGB	0.106705	0.418558	0.736877	0.337054	0.228695
rs6356603	1	75206296	ALY	LIC	0.106705	0.0715836	0.404593	0.0725643	0.116221
rs6356603	1	75206296	ALY	LYM	0.106705	0.290782	0.918692	0.310311	0.21584
rs6356603	1	75206296	ALY	MCH	0.106705	0.643981	0.34149	0.276702	0.216562
rs6356603	1	75206296	ALY	MCV	0.106705	0.211126	0.901606	0.253654	0.197144
rs6356603	1	75206296	ALY	MON	0.106705	0.201139	0.854324	0.238265	0.193375
rs6356603	1	75206296	ALY	MPV	0.106705	0.360999	0.970343	0.362109	0.22775
rs6356603	1	75206296	ALY	NEU	0.106705	0.572357	0.969294	0.463073	0.246904
rs6356603	1	75206296	ALY	PCT	0.106705	0.823187	0.643136	0.452082	0.24709
rs6356603	1	75206296	ALY	PLT	0.106705	0.72037	0.427911	0.336947	0.229064
rs6356603	1	75206296	ALY	RBC	0.106705	0.520657	0.9734	0.441968	0.243514
rs6356603	1	75206296	ALY	WBC	0.106705	0.310422	0.911528	0.32082	0.219136
rs6356603	1	75206296	BAS	HCT	0.26811	0.412381	0.251366	0.305767	0.296062
rs6356603	1	75206296	BAS	HGB	0.26811	0.418558	0.178785	0.251762	0.256141
rs6356603	1	75206296	BAS	LIC	0.26811	0.0715836	0.405874	0.137412	0.148785
rs6356603	1	75206296	BAS	LYM	0.26811	0.290782	0.382365	0.318465	0.30662
rs6356603	1	75206296	BAS	MCH	0.26811	0.643981	0.292822	0.426641	0.344919
rs6356603	1	75206296	BAS	MCV	0.26811	0.211126	0.193351	0.171908	0.219969
rs6356603	1	75206296	BAS	MON	0.26811	0.201139	0.839295	0.402179	0.303245
rs6356603	1	75206296	BAS	MPV	0.26811	0.360999	0.633763	0.471526	0.371389
rs6356603	1	75206296	BAS	NEU	0.26811	0.572357	0.441209	0.495442	0.387423
rs6356603	1	75206296	BAS	PCT	0.26811	0.823187	0.460937	0.599908	0.421698
rs6356603	1	75206296	BAS	PLT	0.26811	0.72037	0.235547	0.40329	0.320396
rs6356603	1	75206296	BAS	RBC	0.26811	0.520657	0.116254	0.220905	0.210493
rs6356603	1	75206296	BAS	WBC	0.26811	0.310422	0.28707	0.279689	0.287502
rs6356603	1	75206296	HCT	HGB	0.412381	0.418558	0.394212	0.496663	0.408118
rs6356603	1	75206296	HCT	LIC	0.412381	0.0715836	0.297314	0.148755	0.151837
rs6356603	1	75206296	HCT	LYM	0.412381	0.290782	0.360431	0.392259	0.347287
rs6356603	1	75206296	HCT	MCH	0.412381	0.643981	0.888944	0.822862	0.587923
rs6356603	1	75206296	HCT	MCV	0.412381	0.211126	0.981781	0.554244	0.366748
rs6356603	1	75206296	HCT	MON	0.412381	0.201139	0.717539	0.464345	0.341286
rs6356603	1	75206296	HCT	MPV	0.412381	0.360999	0.504958	0.521454	0.418095
rs6356603	1	75206296	HCT	NEU	0.412381	0.572357	0.70448	0.732202	0.53652
rs6356603	1	75206296	HCT	PCT	0.412381	0.823187	0.246163	0.548402	0.389505
rs6356603	1	75206296	HCT	PLT	0.412381	0.72037	0.31818	0.580473	0.431283
rs6356603	1	75206296	HCT	RBC	0.412381	0.520657	0.405488	0.558999	0.440415
rs6356603	1	75206296	HCT	WBC	0.412381	0.310422	0.39557	0.426996	0.367001
rs6356603	1	75206296	HGB	LIC	0.418558	0.0715836	0.336947	0.163101	0.155226
rs6356603	1	75206296	HGB	LYM	0.418558	0.290782	0.439657	0.43954	0.370249
rs6356603	1	75206296	HGB	MCH	0.418558	0.643981	0.589472	0.720007	0.532063
rs6356603	1	75206296	HGB	MCV	0.418558	0.211126	0.671867	0.463767	0.348268
rs6356603	1	75206296	HGB	MON	0.418558	0.201139	0.735734	0.473854	0.344035
rs6356603	1	75206296	HGB	MPV	0.418558	0.360999	0.43895	0.490399	0.403366
rs6356603	1	75206296	HGB	NEU	0.418558	0.572357	0.576231	0.682041	0.510922
rs6356603	1	75206296	HGB	PCT	0.418558	0.823187	0.310063	0.612946	0.439297
rs6356603	1	75206296	HGB	PLT	0.418558	0.72037	0.432664	0.666737	0.492724
rs6356603	1	75206296	HGB	RBC	0.418558	0.520657	0.45644	0.593945	0.461491
rs6356603	1	75206296	HGB	WBC	0.418558	0.310422	0.493458	0.482163	0.39282
rs6356603	1	75206296	LIC	LYM	0.0715836	0.290782	0.580265	0.183209	0.156805
rs6356603	1	75206296	LIC	MCH	0.0715836	0.643981	0.8689	0.376263	0.179927
rs6356603	1	75206296	LIC	MCV	0.0715836	0.211126	0.896615	0.197189	0.151351
rs6356603	1	75206296	LIC	MON	0.0715836	0.201139	0.0359489	0.01925	0.0641593
rs6356603	1	75206296	LIC	MPV	0.0715836	0.360999	0.563049	0.206281	0.162024
rs6356603	1	75206296	LIC	NEU	0.0715836	0.572357	0.22347	0.152969	0.148576
rs6356603	1	75206296	LIC	PCT	0.0715836	0.823187	0.40519	0.279581	0.169948
rs6356603	1	75206296	LIC	PLT	0.0715836	0.72037	0.539711	0.306018	0.17431
rs6356603	1	75206296	LIC	RBC	0.0715836	0.520657	0.627305	0.276098	0.171581
rs6356603	1	75206296	LIC	WBC	0.0715836	0.310422	0.562796	0.187346	0.158162
rs6356603	1	75206296	LYM	MCH	0.290782	0.643981	0.525951	0.59132	0.435214
rs6356603	1	75206296	LYM	MCV	0.290782	0.211126	0.93798	0.456562	0.324618
rs6356603	1	75206296	LYM	MON	0.290782	0.201139	0.543656	0.330501	0.29268
rs6356603	1	75206296	LYM	MPV	0.290782	0.360999	0.770096	0.539894	0.399593
rs6356603	1	75206296	LYM	NEU	0.290782	0.572357	0.906684	0.706113	0.477017
rs6356603	1	75206296	LYM	PCT	0.290782	0.823187	0.368384	0.562311	0.407147
rs6356603	1	75206296	LYM	PLT	0.290782	0.72037	0.432331	0.569256	0.420155
rs6356603	1	75206296	LYM	RBC	0.290782	0.520657	0.393125	0.464351	0.379585
rs6356603	1	75206296	LYM	WBC	0.290782	0.310422	0.30755	0.305568	0.302666
rs6356603	1	75206296	MCH	MCV	0.643981	0.211126	0.627439	0.553727	0.380559
rs6356603	1	75206296	MCH	MON	0.643981	0.201139	0.285233	0.359769	0.29909
rs6356603	1	75206296	MCH	MPV	0.643981	0.360999	0.272824	0.47955	0.375549
rs6356603	1	75206296	MCH	NEU	0.643981	0.572357	0.739045	0.857003	0.644731
rs6356603	1	75206296	MCH	PCT	0.643981	0.823187	0.194456	0.603422	0.379258
rs6356603	1	75206296	MCH	PLT	0.643981	0.72037	0.831368	0.92818	0.723964
rs6356603	1	75206296	MCH	RBC	0.643981	0.520657	0.792275	0.851178	0.633489
rs6356603	1	75206296	MCH	WBC	0.643981	0.310422	0.621084	0.653359	0.469899
rs6356603	1	75206296	MCV	MON	0.211126	0.201139	0.287061	0.184298	0.227414
rs6356603	1	75206296	MCV	MPV	0.211126	0.360999	0.494134	0.363635	0.314784
rs6356603	1	75206296	MCV	NEU	0.211126	0.572357	0.471574	0.454111	0.348666
rs6356603	1	75206296	MCV	PCT	0.211126	0.823187	0.0880412	0.212921	0.173314
rs6356603	1	75206296	MCV	PLT	0.211126	0.72037	0.290259	0.39679	0.313483
rs6356603	1	75206296	MCV	RBC	0.211126	0.520657	0.488208	0.440206	0.344611
rs6356603	1	75206296	MCV	WBC	0.211126	0.310422	0.935065	0.4713	0.332322
rs6356603	1	75206296	MON	MPV	0.201139	0.360999	0.801009	0.458908	0.333696
rs6356603	1	75206296	MON	NEU	0.201139	0.572357	0.402714	0.407411	0.326016
rs6356603	1	75206296	MON	PCT	0.201139	0.823187	0.548961	0.570216	0.37462
rs6356603	1	75206296	MON	PLT	0.201139	0.72037	0.795172	0.633203	0.393832
rs6356603	1	75206296	MON	RBC	0.201139	0.520657	0.658596	0.499998	0.356688
rs6356603	1	75206296	MON	WBC	0.201139	0.310422	0.768168	0.414879	0.315959
rs6356603	1	75206296	MPV	NEU	0.360999	0.572357	0.637589	0.669386	0.492962
rs6356603	1	75206296	MPV	PCT	0.360999	0.823187	0.799218	0.824346	0.572945
rs6356603	1	75206296	MPV	PLT	0.360999	0.72037	0.419876	0.618784	0.458721
rs6356603	1	75206296	MPV	RBC	0.360999	0.520657	0.743854	0.685485	0.497093
rs6356603	1	75206296	MPV	WBC	0.360999	0.310422	0.848422	0.582014	0.4184
rs6356603	1	75206296	NEU	PCT	0.572357	0.823187	0.53279	0.837785	0.61998
rs6356603	1	75206296	NEU	PLT	0.572357	0.72037	0.335457	0.682564	0.490489
rs6356603	1	75206296	NEU	RBC	0.572357	0.520657	0.669151	0.780149	0.581143
rs6356603	1	75206296	NEU	WBC	0.572357	0.310422	0.839937	0.703114	0.48708
rs6356603	1	75206296	PCT	PLT	0.823187	0.72037	0.905657	0.974691	0.80925
rs6356603	1	75206296	PCT	RBC	0.823187	0.520657	0.693642	0.876648	0.655436
rs6356603	1	75206296	PCT	WBC	0.823187	0.310422	0.69394	0.749346	0.510442
rs6356603	1	75206296	PLT	RBC	0.72037	0.520657	0.677662	0.840757	0.627027
rs6356603	1	75206296	PLT	WBC	0.72037	0.310422	0.73806	0.730208	0.502976
rs6356603	1	75206296	RBC	WBC	0.520657	0.310422	0.430504	0.502166	0.401879
rs13475927	1	75206402	ALY	BAS	0.235256	0.73543	0.782912	0.676915	0.435558
rs13475927	1	75206402	ALY	HCT	0.235256	0.893542	0.737561	0.713416	0.446053
rs13475927	1	75206402	ALY	HGB	0.235256	0.718349	0.988677	0.733493	0.450841
rs13475927	1	75206402	ALY	LIC	0.235256	0.51048	0.313737	0.363725	0.31925
rs13475927	1	75206402	ALY	LYM	0.235256	0.514364	0.847763	0.602131	0.406812
rs13475927	1	75206402	ALY	MCH	0.235256	0.540423	0.813633	0.604347	0.409269
rs13475927	1	75206402	ALY	MCV	0.235256	0.822206	0.588141	0.629791	0.418573
rs13475927	1	75206402	ALY	MON	0.235256	0.392188	0.358625	0.338089	0.312861
rs13475927	1	75206402	ALY	MPV	0.235256	0.402513	0.210598	0.250838	0.261245
rs13475927	1	75206402	ALY	NEU	0.235256	0.786423	0.33214	0.471951	0.351574
rs13475927	1	75206402	ALY	PCT	0.235256	0.601864	0.623451	0.562595	0.399139
rs13475927	1	75206402	ALY	PLT	0.235256	0.331936	0.413799	0.333557	0.309919
rs13475927	1	75206402	ALY	RBC	0.235256	0.552849	0.987363	0.662478	0.42419
rs13475927	1	75206402	ALY	WBC	0.235256	0.703422	0.896524	0.70153	0.441974
rs13475927	1	75206402	BAS	HCT	0.73543	0.893542	0.308138	0.784116	0.524092
rs13475927	1	75206402	BAS	HGB	0.73543	0.718349	0.25381	0.674168	0.448311
rs13475927	1	75206402	BAS	LIC	0.73543	0.51048	0.546355	0.787436	0.582637
rs13475927	1	75206402	BAS	LYM	0.73543	0.514364	0.283107	0.613597	0.438845
rs13475927	1	75206402	BAS	MCH	0.73543	0.540423	0.0923828	0.35852	0.213756
rs13475927	1	75206402	BAS	MCV	0.73543	0.822206	0.0873426	0.436542	0.213901
rs13475927	1	75206402	BAS	MON	0.73543	0.392188	0.816833	0.822365	0.584364
rs13475927	1	75206402	BAS	MPV	0.73543	0.402513	0.228854	0.495586	0.365241
rs13475927	1	75206402	BAS	NEU	0.73543	0.786423	0.202822	0.638038	0.396733
rs13475927	1	75206402	BAS	PCT	0.73543	0.601864	0.197948	0.56065	0.371605
rs13475927	1	75206402	BAS	PLT	0.73543	0.331936	0.161194	0.372594	0.283659
rs13475927	1	75206402	BAS	RBC	0.73543	0.552849	0.171109	0.502132	0.33286
rs13475927	1	75206402	BAS	WBC	0.73543	0.703422	0.17381	0.567388	0.351503
rs13475927	1	75206402	HCT	HGB	0.893542	0.718349	0.785118	0.967625	0.79262
rs13475927	1	75206402	HCT	LIC	0.893542	0.51048	0.166951	0.524719	0.330839
rs13475927	1	75206402	HCT	LYM	0.893542	0.514364	0.520085	0.825921	0.601679
rs13475927	1	75206402	HCT	MCH	0.893542	0.540423	0.337013	0.72644	0.505324
rs13475927	1	75206402	HCT	MCV	0.893542	0.822206	0.385577	0.865921	0.608655
rs13475927	1	75206402	HCT	MON	0.893542	0.392188	0.506282	0.749486	0.531526
rs13475927	1	75206402	HCT	MPV	0.893542	0.402513	0.484722	0.744829	0.529421
rs13475927	1	75206402	HCT	NEU	0.893542	0.786423	0.794105	0.978497	0.821918
rs13475927	1	75206402	HCT	PCT	0.893542	0.601864	0.189044	0.599738	0.371728
rs13475927	1	75206402	HCT	PLT	0.893542	0.331936	0.205767	0.470316	0.333644
rs13475927	1	75206402	HCT	RBC	0.893542	0.552849	0.632645	0.887394	0.665392
rs13475927	1	75206402	HCT	WBC	0.893542	0.703422	0.617578	0.929305	0.721155
rs13475927	1	75206402	HGB	LIC	0.718349	0.51048	0.199737	0.514932	0.358955
rs13475927	1	75206402	HGB	LYM	0.718349	0.514364	0.481455	0.750194	0.554194
rs13475927	1	75206402	HGB	MCH	0.718349	0.540423	0.470566	0.757217	0.558911
rs13475927	1	75206402	HGB	MCV	0.718349	0.822206	0.465898	0.859328	0.630953
rs13475927	1	75206402	HGB	MON	0.718349	0.392188	0.40753	0.63226	0.469066
rs13475927	1	75206402	HGB	MPV	0.718349	0.402513	0.570956	0.730281	0.533056
rs13475927	1	75206402	HGB	NEU	0.718349	0.786423	0.638119	0.915929	0.709091
rs13475927	1	75206402	HGB	PCT	0.718349	0.601864	0.20113	0.55869	0.373809
rs13475927	1	75206402	HGB	PLT	0.718349	0.331936	0.209831	0.424296	0.327138
rs13475927	1	75206402	HGB	RBC	0.718349	0.552849	0.603581	0.826607	0.61758
rs13475927	1	75206402	HGB	WBC	0.718349	0.703422	0.554374	0.863395	0.649697
rs13475927	1	75206402	LIC	LYM	0.51048	0.514364	0.302744	0.535607	0.416308
rs13475927	1	75206402	LIC	MCH	0.51048	0.540423	0.297759	0.543998	0.418541
rs13475927	1	75206402	LIC	MCV	0.51048	0.822206	0.854849	0.915043	0.690452
rs13475927	1	75206402	LIC	MON	0.51048	0.392188	0.12256	0.284154	0.236817
rs13475927	1	75206402	LIC	MPV	0.51048	0.402513	0.669099	0.680938	0.505231
rs13475927	1	75206402	LIC	NEU	0.51048	0.786423	0.46475	0.762777	0.557391
rs13475927	1	75206402	LIC	PCT	0.51048	0.601864	0.509	0.715735	0.537145
rs13475927	1	75206402	LIC	PLT	0.51048	0.331936	0.556485	0.579844	0.443226
rs13475927	1	75206402	LIC	RBC	0.51048	0.552849	0.433578	0.649427	0.493897
rs13475927	1	75206402	LIC	WBC	0.51048	0.703422	0.357801	0.66261	0.485798
rs13475927	1	75206402	LYM	MCH	0.514364	0.540423	0.558727	0.713881	0.537217
rs13475927	1	75206402	LYM	MCV	0.514364	0.822206	0.487929	0.788983	0.57583
rs13475927	1	75206402	LYM	MON	0.514364	0.392188	0.354109	0.508686	0.409952
rs13475927	1	75206402	LYM	MPV	0.514364	0.402513	0.584313	0.646346	0.488603
rs13475927	1	75206402	LYM	NEU	0.514364	0.786423	0.508581	0.788202	0.578929
rs13475927	1	75206402	LYM	PCT	0.514364	0.601864	0.244635	0.523326	0.389946
rs13475927	1	75206402	LYM	PLT	0.514364	0.331936	0.322269	0.445962	0.372219
rs13475927	1	75206402	LYM	RBC	0.514364	0.552849	0.489823	0.68447	0.517731
rs13475927	1	75206402	LYM	WBC	0.514364	0.703422	0.516273	0.763087	0.565746
rs13475927	1	75206402	MCH	MCV	0.540423	0.822206	0.780406	0.908511	0.689968
rs13475927	1	75206402	MCH	MON	0.540423	0.392188	0.233885	0.422218	0.345789
rs13475927	1	75206402	MCH	MPV	0.540423	0.402513	0.513753	0.625009	0.477611
rs13475927	1	75206402	MCH	NEU	0.540423	0.786423	0.717006	0.882007	0.664206
rs13475927	1	75206402	MCH	PCT	0.540423	0.601864	0.907528	0.875087	0.650223
rs13475927	1	75206402	MCH	PLT	0.540423	0.331936	0.658967	0.640109	0.470179
rs13475927	1	75206402	MCH	RBC	0.540423	0.552849	0.55069	0.729374	0.547933
rs13475927	1	75206402	MCH	WBC	0.540423	0.703422	0.7118	0.85546	0.641449
rs13475927	1	75206402	MCV	MON	0.822206	0.392188	0.561699	0.75496	0.540896
rs13475927	1	75206402	MCV	MPV	0.822206	0.402513	0.624708	0.789474	0.56589
rs13475927	1	75206402	MCV	NEU	0.822206	0.786423	0.838511	0.975667	0.815126
rs13475927	1	75206402	MCV	PCT	0.822206	0.601864	0.58675	0.871445	0.654729
rs13475927	1	75206402	MCV	PLT	0.822206	0.331936	0.381823	0.606306	0.438092
rs13475927	1	75206402	MCV	RBC	0.822206	0.552849	0.483349	0.804959	0.588934
rs13475927	1	75206402	MCV	WBC	0.822206	0.703422	0.530792	0.883592	0.663447
rs13475927	1	75206402	MON	MPV	0.392188	0.402513	0.624381	0.591526	0.452095
rs13475927	1	75206402	MON	NEU	0.392188	0.786423	0.625368	0.771486	0.553461
rs13475927	1	75206402	MON	PCT	0.392188	0.601864	0.606982	0.692102	0.51205
rs13475927	1	75206402	MON	PLT	0.392188	0.331936	0.987321	0.662716	0.456255
rs13475927	1	75206402	MON	RBC	0.392188	0.552849	0.837998	0.755791	0.540353
rs13475927	1	75206402	MON	WBC	0.392188	0.703422	0.713619	0.776821	0.558375
rs13475927	1	75206402	MPV	NEU	0.402513	0.786423	0.948247	0.878743	0.623629
rs13475927	1	75206402	MPV	PCT	0.402513	0.601864	0.312906	0.523562	0.408622
rs13475927	1	75206402	MPV	PLT	0.402513	0.331936	0.628915	0.54983	0.423307
rs13475927	1	75206402	MPV	RBC	0.402513	0.552849	0.596053	0.67123	0.502436
rs13475927	1	75206402	MPV	WBC	0.402513	0.703422	0.755508	0.798184	0.573655
rs13475927	1	75206402	NEU	PCT	0.786423	0.601864	0.405591	0.770257	0.555697
rs13475927	1	75206402	NEU	PLT	0.786423	0.331936	0.445693	0.635827	0.459566
rs13475927	1	75206402	NEU	RBC	0.786423	0.552849	0.746775	0.895347	0.678813
rs13475927	1	75206402	NEU	WBC	0.786423	0.703422	0.668439	0.92064	0.716123
rs13475927	1	75206402	PCT	PLT	0.601864	0.331936	0.46872	0.578016	0.440684
rs13475927	1	75206402	PCT	RBC	0.601864	0.552849	0.290828	0.586669	0.434231
rs13475927	1	75206402	PCT	WBC	0.601864	0.703422	0.318536	0.675717	0.482122
rs13475927	1	75206402	PLT	RBC	0.331936	0.552849	0.289822	0.438145	0.362677
rs13475927	1	75206402	PLT	WBC	0.331936	0.703422	0.390351	0.570932	0.428814
rs13475927	1	75206402	RBC	WBC	0.552849	0.703422	0.541079	0.793985	0.590715
rs6405821	1	75577885	ALY	BAS	0.814115	0.858994	0.871419	0.985968	0.84745
rs6405821	1	75577885	ALY	HCT	0.814115	0.505625	0.97567	0.935112	0.70905
rs6405821	1	75577885	ALY	HGB	0.814115	0.360436	0.561699	0.729849	0.518757
rs6405821	1	75577885	ALY	LIC	0.814115	0.625986	0.91752	0.958133	0.766146
rs6405821	1	75577885	ALY	LYM	0.814115	0.579036	0.496376	0.820681	0.603629
rs6405821	1	75577885	ALY	MCH	0.814115	0.547846	0.5243	0.820523	0.604721
rs6405821	1	75577885	ALY	MCV	0.814115	0.928315	0.46301	0.910267	0.671843
rs6405821	1	75577885	ALY	MON	0.814115	0.965936	0.85274	0.992094	0.873036
rs6405821	1	75577885	ALY	MPV	0.814115	0.958889	0.97786	0.997317	0.910791
rs6405821	1	75577885	ALY	NEU	0.814115	0.484661	0.49478	0.77464	0.564682
rs6405821	1	75577885	ALY	PCT	0.814115	0.471879	0.850444	0.896626	0.663223
rs6405821	1	75577885	ALY	PLT	0.814115	0.259892	0.831944	0.747391	0.477853
rs6405821	1	75577885	ALY	RBC	0.814115	0.444016	0.797846	0.869945	0.63373
rs6405821	1	75577885	ALY	WBC	0.814115	0.414362	0.431376	0.696306	0.503369
rs6405821	1	75577885	BAS	HCT	0.858994	0.505625	0.760204	0.898775	0.673047
rs6405821	1	75577885	BAS	HGB	0.858994	0.360436	0.680645	0.794371	0.554758
rs6405821	1	75577885	BAS	LIC	0.858994	0.625986	0.689422	0.921105	0.71223
rs6405821	1	75577885	BAS	LYM	0.858994	0.579036	0.879016	0.948567	0.744639
rs6405821	1	75577885	BAS	MCH	0.858994	0.547846	0.184115	0.557751	0.356258
rs6405821	1	75577885	BAS	MCV	0.858994	0.928315	0.0800107	0.48098	0.203532
rs6405821	1	75577885	BAS	MON	0.858994	0.965936	0.997113	0.999015	0.936823
rs6405821	1	75577885	BAS	MPV	0.858994	0.958889	0.0895711	0.51675	0.22436
rs6405821	1	75577885	BAS	NEU	0.858994	0.484661	0.925279	0.927969	0.696346
rs6405821	1	75577885	BAS	PCT	0.858994	0.471879	0.946712	0.927297	0.691304
rs6405821	1	75577885	BAS	PLT	0.858994	0.259892	0.70453	0.717277	0.46647
rs6405821	1	75577885	BAS	RBC	0.858994	0.444016	0.350443	0.673308	0.47848
rs6405821	1	75577885	BAS	WBC	0.858994	0.414362	0.980019	0.909659	0.652473
rs6405821	1	75577885	HCT	HGB	0.505625	0.360436	0.392903	0.509283	0.41111
rs6405821	1	75577885	HCT	LIC	0.505625	0.625986	0.499587	0.718715	0.537935
rs6405821	1	75577885	HCT	LYM	0.505625	0.579036	0.291283	0.553646	0.420295
rs6405821	1	75577885	HCT	MCH	0.505625	0.547846	0.675342	0.763477	0.567772
rs6405821	1	75577885	HCT	MCV	0.505625	0.928315	0.813763	0.926478	0.700308
rs6405821	1	75577885	HCT	MON	0.505625	0.965936	0.119267	0.459266	0.263214
rs6405821	1	75577885	HCT	MPV	0.505625	0.958889	0.633427	0.883678	0.652268
rs6405821	1	75577885	HCT	NEU	0.505625	0.484661	0.0680804	0.224744	0.160175
rs6405821	1	75577885	HCT	PCT	0.505625	0.471879	0.984127	0.821538	0.586732
rs6405821	1	75577885	HCT	PLT	0.505625	0.259892	0.916256	0.645068	0.433721
rs6405821	1	75577885	HCT	RBC	0.505625	0.444016	0.386473	0.558114	0.440049
rs6405821	1	75577885	HCT	WBC	0.505625	0.414362	0.177544	0.361134	0.299296
rs6405821	1	75577885	HGB	LIC	0.360436	0.625986	0.328134	0.517626	0.404343
rs6405821	1	75577885	HGB	LYM	0.360436	0.579036	0.179315	0.362358	0.297672
rs6405821	1	75577885	HGB	MCH	0.360436	0.547846	0.662046	0.667306	0.490981
rs6405821	1	75577885	HGB	MCV	0.360436	0.928315	0.969959	0.895264	0.614426
rs6405821	1	75577885	HGB	MON	0.360436	0.965936	0.115714	0.377462	0.240932
rs6405821	1	75577885	HGB	MPV	0.360436	0.958889	0.628336	0.802014	0.554652
rs6405821	1	75577885	HGB	NEU	0.360436	0.484661	0.0862737	0.210903	0.182607
rs6405821	1	75577885	HGB	PCT	0.360436	0.471879	0.881289	0.704303	0.497652
rs6405821	1	75577885	HGB	PLT	0.360436	0.259892	0.890484	0.547945	0.387339
rs6405821	1	75577885	HGB	RBC	0.360436	0.444016	0.399338	0.481388	0.398368
rs6405821	1	75577885	HGB	WBC	0.360436	0.414362	0.10658	0.218257	0.205898
rs6405821	1	75577885	LIC	LYM	0.625986	0.579036	0.94357	0.905812	0.684261
rs6405821	1	75577885	LIC	MCH	0.625986	0.547846	0.626534	0.799315	0.597741
rs6405821	1	75577885	LIC	MCV	0.625986	0.928315	0.843083	0.964195	0.777036
rs6405821	1	75577885	LIC	MON	0.625986	0.965936	0.918102	0.978002	0.806029
rs6405821	1	75577885	LIC	MPV	0.625986	0.958889	0.635498	0.926243	0.711926
rs6405821	1	75577885	LIC	NEU	0.625986	0.484661	0.852653	0.844942	0.620657
rs6405821	1	75577885	LIC	PCT	0.625986	0.471879	0.874273	0.844544	0.617224
rs6405821	1	75577885	LIC	PLT	0.625986	0.259892	0.905924	0.699746	0.45808
rs6405821	1	75577885	LIC	RBC	0.625986	0.444016	0.493887	0.680527	0.51069
rs6405821	1	75577885	LIC	WBC	0.625986	0.414362	0.692748	0.752853	0.550019
rs6405821	1	75577885	LYM	MCH	0.579036	0.547846	0.932426	0.875534	0.648675
rs6405821	1	75577885	LYM	MCV	0.579036	0.928315	0.546501	0.874022	0.647382
rs6405821	1	75577885	LYM	MON	0.579036	0.965936	0.704649	0.931925	0.71746
rs6405821	1	75577885	LYM	MPV	0.579036	0.958889	0.314982	0.745669	0.504654
rs6405821	1	75577885	LYM	NEU	0.579036	0.484661	0.682178	0.769533	0.570754
rs6405821	1	75577885	LYM	PCT	0.579036	0.471879	0.181093	0.42181	0.320232
rs6405821	1	75577885	LYM	PLT	0.579036	0.259892	0.424381	0.481214	0.378256
rs6405821	1	75577885	LYM	RBC	0.579036	0.444016	0.138326	0.352163	0.267654
rs6405821	1	75577885	LYM	WBC	0.579036	0.414362	0.609361	0.697575	0.518904
rs6405821	1	75577885	MCH	MCV	0.547846	0.928315	0.735865	0.922825	0.703978
rs6405821	1	75577885	MCH	MON	0.547846	0.965936	0.604694	0.892345	0.664551
rs6405821	1	75577885	MCH	MPV	0.547846	0.958889	0.403568	0.795902	0.561157
rs6405821	1	75577885	MCH	NEU	0.547846	0.484661	0.731937	0.77346	0.570899
rs6405821	1	75577885	MCH	PCT	0.547846	0.471879	0.48754	0.657419	0.500364
rs6405821	1	75577885	MCH	PLT	0.547846	0.259892	0.354613	0.426339	0.35323
rs6405821	1	75577885	MCH	RBC	0.547846	0.444016	0.911791	0.807339	0.579795
rs6405821	1	75577885	MCH	WBC	0.547846	0.414362	0.96103	0.803171	0.568265
rs6405821	1	75577885	MCV	MON	0.928315	0.965936	0.720491	0.98995	0.857038
rs6405821	1	75577885	MCV	MPV	0.928315	0.958889	0.526736	0.958503	0.746533
rs6405821	1	75577885	MCV	NEU	0.928315	0.484661	0.983977	0.95042	0.721709
rs6405821	1	75577885	MCV	PCT	0.928315	0.471879	0.790944	0.908349	0.672538
rs6405821	1	75577885	MCV	PLT	0.928315	0.259892	0.484558	0.637121	0.429264
rs6405821	1	75577885	MCV	RBC	0.928315	0.444016	0.844299	0.909207	0.664627
rs6405821	1	75577885	MCV	WBC	0.928315	0.414362	0.611523	0.821979	0.585271
rs6405821	1	75577885	MON	MPV	0.965936	0.958889	0.846592	0.998001	0.92043
rs6405821	1	75577885	MON	NEU	0.965936	0.484661	0.711257	0.90048	0.665997
rs6405821	1	75577885	MON	PCT	0.965936	0.471879	0.649152	0.875609	0.638988
rs6405821	1	75577885	MON	PLT	0.965936	0.259892	0.728608	0.757549	0.479578
rs6405821	1	75577885	MON	RBC	0.965936	0.444016	0.144376	0.473783	0.293721
rs6405821	1	75577885	MON	WBC	0.965936	0.414362	0.640519	0.842806	0.598821
rs6405821	1	75577885	MPV	NEU	0.958889	0.484661	0.939666	0.94839	0.719359
rs6405821	1	75577885	MPV	PCT	0.958889	0.471879	0.449331	0.785164	0.556835
rs6405821	1	75577885	MPV	PLT	0.958889	0.259892	0.706153	0.747322	0.475681
rs6405821	1	75577885	MPV	RBC	0.958889	0.444016	0.468683	0.78033	0.55262
rs6405821	1	75577885	MPV	WBC	0.958889	0.414362	0.519396	0.789006	0.557462
rs6405821	1	75577885	NEU	PCT	0.484661	0.471879	0.233872	0.43944	0.35468
rs6405821	1	75577885	NEU	PLT	0.484661	0.259892	0.456464	0.456204	0.370288
rs6405821	1	75577885	NEU	RBC	0.484661	0.444016	0.0793501	0.228013	0.177328
rs6405821	1	75577885	NEU	WBC	0.484661	0.414362	0.762542	0.710083	0.518309
rs6405821	1	75577885	PCT	PLT	0.471879	0.259892	0.444282	0.443696	0.365063
rs6405821	1	75577885	PCT	RBC	0.471879	0.444016	0.955748	0.78124	0.553745
rs6405821	1	75577885	PCT	WBC	0.471879	0.414362	0.165985	0.334388	0.284167
rs6405821	1	75577885	PLT	RBC	0.259892	0.444016	0.65234	0.521806	0.393037
rs6405821	1	75577885	PLT	WBC	0.259892	0.414362	0.344985	0.360883	0.327519
rs6405821	1	75577885	RBC	WBC	0.444016	0.414362	0.113994	0.258635	0.22325
rs3702635	1	75775095	ALY	BAS	0.878467	0.418048	0.24881	0.571591	0.397375
rs3702635	1	75775095	ALY	HCT	0.878467	0.731195	0.342095	0.804992	0.552574
rs3702635	1	75775095	ALY	HGB	0.878467	0.590497	0.417732	0.801461	0.574084
rs3702635	1	75775095	ALY	LIC	0.878467	0.668202	0.932316	0.976605	0.809171
rs3702635	1	75775095	ALY	LYM	0.878467	0.440714	0.409839	0.719639	0.513051
rs3702635	1	75775095	ALY	MCH	0.878467	0.893964	0.542201	0.944535	0.731477
rs3702635	1	75775095	ALY	MCV	0.878467	0.469433	0.577896	0.825181	0.600121
rs3702635	1	75775095	ALY	MON	0.878467	0.487727	0.970518	0.940797	0.711061
rs3702635	1	75775095	ALY	MPV	0.878467	0.342821	0.855964	0.844111	0.574318
rs3702635	1	75775095	ALY	NEU	0.878467	0.542705	0.734474	0.910398	0.690849
rs3702635	1	75775095	ALY	PCT	0.878467	0.626412	0.572398	0.889045	0.669378
rs3702635	1	75775095	ALY	PLT	0.878467	0.265956	0.7317	0.739605	0.478848
rs3702635	1	75775095	ALY	RBC	0.878467	0.573944	0.395758	0.780317	0.554787
rs3702635	1	75775095	ALY	WBC	0.878467	0.505475	0.481971	0.798308	0.577868
rs3702635	1	75775095	BAS	HCT	0.418048	0.731195	0.194277	0.463823	0.336814
rs3702635	1	75775095	BAS	HGB	0.418048	0.590497	0.202741	0.424362	0.33267
rs3702635	1	75775095	BAS	LIC	0.418048	0.668202	0.652827	0.756757	0.553462
rs3702635	1	75775095	BAS	LYM	0.418048	0.440714	0.441933	0.541734	0.433282
rs3702635	1	75775095	BAS	MCH	0.418048	0.893964	0.204482	0.525602	0.357097
rs3702635	1	75775095	BAS	MCV	0.418048	0.469433	0.10553	0.256663	0.214313
rs3702635	1	75775095	BAS	MON	0.418048	0.487727	0.275529	0.450786	0.371665
rs3702635	1	75775095	BAS	MPV	0.418048	0.342821	0.662395	0.581615	0.439966
rs3702635	1	75775095	BAS	NEU	0.418048	0.542705	0.262014	0.464059	0.372612
rs3702635	1	75775095	BAS	PCT	0.418048	0.626412	0.23803	0.47537	0.366317
rs3702635	1	75775095	BAS	PLT	0.418048	0.265956	0.14502	0.220015	0.229926
rs3702635	1	75775095	BAS	RBC	0.418048	0.573944	0.140288	0.341394	0.266369
rs3702635	1	75775095	BAS	WBC	0.418048	0.505475	0.370028	0.531411	0.424154
rs3702635	1	75775095	HCT	HGB	0.731195	0.590497	0.664623	0.868825	0.65707
rs3702635	1	75775095	HCT	LIC	0.731195	0.668202	0.13279	0.485035	0.288604
rs3702635	1	75775095	HCT	LYM	0.731195	0.440714	0.54185	0.745246	0.547226
rs3702635	1	75775095	HCT	MCH	0.731195	0.893964	0.495643	0.894906	0.666101
rs3702635	1	75775095	HCT	MCV	0.731195	0.469433	0.380061	0.666736	0.489475
rs3702635	1	75775095	HCT	MON	0.731195	0.487727	0.291786	0.605925	0.438269
rs3702635	1	75775095	HCT	MPV	0.731195	0.342821	0.705223	0.748524	0.526077
rs3702635	1	75775095	HCT	NEU	0.731195	0.542705	0.638682	0.840077	0.628145
rs3702635	1	75775095	HCT	PCT	0.731195	0.626412	0.334786	0.710442	0.504117
rs3702635	1	75775095	HCT	PLT	0.731195	0.265956	0.375897	0.514436	0.385211
rs3702635	1	75775095	HCT	RBC	0.731195	0.573944	0.576742	0.828971	0.619344
rs3702635	1	75775095	HCT	WBC	0.731195	0.505475	0.624785	0.817411	0.606488
rs3702635	1	75775095	HGB	LIC	0.590497	0.668202	0.171048	0.494662	0.331992
rs3702635	1	75775095	HGB	LYM	0.590497	0.440714	0.495436	0.66356	0.501592
rs3702635	1	75775095	HGB	MCH	0.590497	0.893964	0.98263	0.970947	0.783335
rs3702635	1	75775095	HGB	MCV	0.590497	0.469433	0.484832	0.674789	0.509659
rs3702635	1	75775095	HGB	MON	0.590497	0.487727	0.317391	0.571693	0.435129
rs3702635	1	75775095	HGB	MPV	0.590497	0.342821	0.937719	0.767313	0.52846
rs3702635	1	75775095	HGB	NEU	0.590497	0.542705	0.547908	0.746728	0.559573
rs3702635	1	75775095	HGB	PCT	0.590497	0.626412	0.286635	0.610918	0.442566
rs3702635	1	75775095	HGB	PLT	0.590497	0.265956	0.315862	0.42237	0.34805
rs3702635	1	75775095	HGB	RBC	0.590497	0.573944	0.558794	0.766698	0.57412
rs3702635	1	75775095	HGB	WBC	0.590497	0.505475	0.560757	0.733962	0.549941
rs3702635	1	75775095	LIC	LYM	0.668202	0.440714	0.216605	0.480924	0.357897
rs3702635	1	75775095	LIC	MCH	0.668202	0.893964	0.293304	0.74615	0.497959
rs3702635	1	75775095	LIC	MCV	0.668202	0.469433	0.897625	0.864554	0.6328
rs3702635	1	75775095	LIC	MON	0.668202	0.487727	0.383942	0.655459	0.487691
rs3702635	1	75775095	LIC	MPV	0.668202	0.342821	0.420444	0.585419	0.441698
rs3702635	1	75775095	LIC	NEU	0.668202	0.542705	0.36113	0.66778	0.491138
rs3702635	1	75775095	LIC	PCT	0.668202	0.626412	0.63702	0.852048	0.643396
rs3702635	1	75775095	LIC	PLT	0.668202	0.265956	0.639623	0.629569	0.439883
rs3702635	1	75775095	LIC	RBC	0.668202	0.573944	0.213639	0.543337	0.378803
rs3702635	1	75775095	LIC	WBC	0.668202	0.505475	0.266043	0.567224	0.414727
rs3702635	1	75775095	LYM	MCH	0.440714	0.893964	0.768174	0.880529	0.639734
rs3702635	1	75775095	LYM	MCV	0.440714	0.469433	0.445541	0.57388	0.451553
rs3702635	1	75775095	LYM	MON	0.440714	0.487727	0.253987	0.444154	0.363347
rs3702635	1	75775095	LYM	MPV	0.440714	0.342821	0.900224	0.678025	0.476429
rs3702635	1	75775095	LYM	NEU	0.440714	0.542705	0.391556	0.578045	0.450073
rs3702635	1	75775095	LYM	PCT	0.440714	0.626412	0.413635	0.630802	0.477477
rs3702635	1	75775095	LYM	PLT	0.440714	0.265956	0.476969	0.449655	0.369202
rs3702635	1	75775095	LYM	RBC	0.440714	0.573944	0.477042	0.645654	0.491189
rs3702635	1	75775095	LYM	WBC	0.440714	0.505475	0.438717	0.589284	0.459647
rs3702635	1	75775095	MCH	MCV	0.893964	0.469433	0.388141	0.72668	0.515001
rs3702635	1	75775095	MCH	MON	0.893964	0.487727	0.828935	0.916414	0.685666
rs3702635	1	75775095	MCH	MPV	0.893964	0.342821	0.939522	0.869581	0.58824
rs3702635	1	75775095	MCH	NEU	0.893964	0.542705	0.407133	0.777685	0.553768
rs3702635	1	75775095	MCH	PCT	0.893964	0.626412	0.591621	0.899463	0.681001
rs3702635	1	75775095	MCH	PLT	0.893964	0.265956	0.996966	0.823861	0.510059
rs3702635	1	75775095	MCH	RBC	0.893964	0.573944	0.991149	0.968689	0.775219
rs3702635	1	75775095	MCH	WBC	0.893964	0.505475	0.957077	0.946926	0.724323
rs3702635	1	75775095	MCV	MON	0.469433	0.487727	0.607253	0.683974	0.514817
rs3702635	1	75775095	MCV	MPV	0.469433	0.342821	0.384635	0.473699	0.392307
rs3702635	1	75775095	MCV	NEU	0.469433	0.542705	0.960157	0.831543	0.598283
rs3702635	1	75775095	MCV	PCT	0.469433	0.626412	0.701215	0.788792	0.582217
rs3702635	1	75775095	MCV	PLT	0.469433	0.265956	0.462475	0.457195	0.372554
rs3702635	1	75775095	MCV	RBC	0.469433	0.573944	0.623895	0.735108	0.547906
rs3702635	1	75775095	MCV	WBC	0.469433	0.505475	0.529112	0.656374	0.500123
rs3702635	1	75775095	MON	MPV	0.487727	0.342821	0.785894	0.668698	0.48079
rs3702635	1	75775095	MON	NEU	0.487727	0.542705	0.384462	0.599994	0.461966
rs3702635	1	75775095	MON	PCT	0.487727	0.626412	0.678435	0.790129	0.585857
rs3702635	1	75775095	MON	PLT	0.487727	0.265956	0.890687	0.633946	0.432709
rs3702635	1	75775095	MON	RBC	0.487727	0.573944	0.443194	0.65315	0.495949
rs3702635	1	75775095	MON	WBC	0.487727	0.505475	0.366079	0.568361	0.443767
rs3702635	1	75775095	MPV	NEU	0.342821	0.542705	0.480854	0.566075	0.438646
rs3702635	1	75775095	MPV	PCT	0.342821	0.626412	0.235842	0.427036	0.342721
rs3702635	1	75775095	MPV	PLT	0.342821	0.265956	0.891763	0.541372	0.384696
rs3702635	1	75775095	MPV	RBC	0.342821	0.573944	0.979232	0.771208	0.528121
rs3702635	1	75775095	MPV	WBC	0.342821	0.505475	0.844221	0.697739	0.493435
rs3702635	1	75775095	NEU	PCT	0.542705	0.626412	0.550232	0.763453	0.57073
rs3702635	1	75775095	NEU	PLT	0.542705	0.265956	0.628437	0.569674	0.417021
rs3702635	1	75775095	NEU	RBC	0.542705	0.573944	0.650277	0.784193	0.585622
rs3702635	1	75775095	NEU	WBC	0.542705	0.505475	0.479332	0.66888	0.507855
rs3702635	1	75775095	PCT	PLT	0.626412	0.265956	0.449999	0.520772	0.39585
rs3702635	1	75775095	PCT	RBC	0.626412	0.573944	0.44019	0.718941	0.534715
rs3702635	1	75775095	PCT	WBC	0.626412	0.505475	0.588692	0.762531	0.568892
rs3702635	1	75775095	PLT	RBC	0.265956	0.573944	0.445019	0.496253	0.387125
rs3702635	1	75775095	PLT	WBC	0.265956	0.505475	0.649921	0.559921	0.412258
rs3702635	1	75775095	RBC	WBC	0.573944	0.505475	0.555654	0.723894	0.543444
rs13475929	1	76320774	ALY	BAS	0.878467	0.418048	0.24881	0.571591	0.397375
rs13475929	1	76320774	ALY	HCT	0.878467	0.731195	0.342095	0.804992	0.552574
rs13475929	1	76320774	ALY	HGB	0.878467	0.590497	0.417732	0.801461	0.574084
rs13475929	1	76320774	ALY	LIC	0.878467	0.668202	0.932316	0.976605	0.809171
rs13475929	1	76320774	ALY	LYM	0.878467	0.440714	0.409839	0.719639	0.513051
rs13475929	1	76320774	ALY	MCH	0.878467	0.893964	0.542201	0.944535	0.731477
rs13475929	1	76320774	ALY	MCV	0.878467	0.469433	0.577896	0.825181	0.600121
rs13475929	1	76320774	ALY	MON	0.878467	0.487727	0.970518	0.940797	0.711061
rs13475929	1	76320774	ALY	MPV	0.878467	0.342821	0.855964	0.844111	0.574318
rs13475929	1	76320774	ALY	NEU	0.878467	0.542705	0.734474	0.910398	0.690849
rs13475929	1	76320774	ALY	PCT	0.878467	0.626412	0.572398	0.889045	0.669378
rs13475929	1	76320774	ALY	PLT	0.878467	0.265956	0.7317	0.739605	0.478848
rs13475929	1	76320774	ALY	RBC	0.878467	0.573944	0.395758	0.780317	0.554787
rs13475929	1	76320774	ALY	WBC	0.878467	0.505475	0.481971	0.798308	0.577868
rs13475929	1	76320774	BAS	HCT	0.418048	0.731195	0.194277	0.463823	0.336814
rs13475929	1	76320774	BAS	HGB	0.418048	0.590497	0.202741	0.424362	0.33267
rs13475929	1	76320774	BAS	LIC	0.418048	0.668202	0.652827	0.756757	0.553462
rs13475929	1	76320774	BAS	LYM	0.418048	0.440714	0.441933	0.541734	0.433282
rs13475929	1	76320774	BAS	MCH	0.418048	0.893964	0.204482	0.525602	0.357097
rs13475929	1	76320774	BAS	MCV	0.418048	0.469433	0.10553	0.256663	0.214313
rs13475929	1	76320774	BAS	MON	0.418048	0.487727	0.275529	0.450786	0.371665
rs13475929	1	76320774	BAS	MPV	0.418048	0.342821	0.662395	0.581615	0.439966
rs13475929	1	76320774	BAS	NEU	0.418048	0.542705	0.262014	0.464059	0.372612
rs13475929	1	76320774	BAS	PCT	0.418048	0.626412	0.23803	0.47537	0.366317
rs13475929	1	76320774	BAS	PLT	0.418048	0.265956	0.14502	0.220015	0.229926
rs13475929	1	76320774	BAS	RBC	0.418048	0.573944	0.140288	0.341394	0.266369
rs13475929	1	76320774	BAS	WBC	0.418048	0.505475	0.370028	0.531411	0.424154
rs13475929	1	76320774	HCT	HGB	0.731195	0.590497	0.664623	0.868825	0.65707
rs13475929	1	76320774	HCT	LIC	0.731195	0.668202	0.13279	0.485035	0.288604
rs13475929	1	76320774	HCT	LYM	0.731195	0.440714	0.54185	0.745246	0.547226
rs13475929	1	76320774	HCT	MCH	0.731195	0.893964	0.495643	0.894906	0.666101
rs13475929	1	76320774	HCT	MCV	0.731195	0.469433	0.380061	0.666736	0.489475
rs13475929	1	76320774	HCT	MON	0.731195	0.487727	0.291786	0.605925	0.438269
rs13475929	1	76320774	HCT	MPV	0.731195	0.342821	0.705223	0.748524	0.526077
rs13475929	1	76320774	HCT	NEU	0.731195	0.542705	0.638682	0.840077	0.628145
rs13475929	1	76320774	HCT	PCT	0.731195	0.626412	0.334786	0.710442	0.504117
rs13475929	1	76320774	HCT	PLT	0.731195	0.265956	0.375897	0.514436	0.385211
rs13475929	1	76320774	HCT	RBC	0.731195	0.573944	0.576742	0.828971	0.619344
rs13475929	1	76320774	HCT	WBC	0.731195	0.505475	0.624785	0.817411	0.606488
rs13475929	1	76320774	HGB	LIC	0.590497	0.668202	0.171048	0.494662	0.331992
rs13475929	1	76320774	HGB	LYM	0.590497	0.440714	0.495436	0.66356	0.501592
rs13475929	1	76320774	HGB	MCH	0.590497	0.893964	0.98263	0.970947	0.783335
rs13475929	1	76320774	HGB	MCV	0.590497	0.469433	0.484832	0.674789	0.509659
rs13475929	1	76320774	HGB	MON	0.590497	0.487727	0.317391	0.571693	0.435129
rs13475929	1	76320774	HGB	MPV	0.590497	0.342821	0.937719	0.767313	0.52846
rs13475929	1	76320774	HGB	NEU	0.590497	0.542705	0.547908	0.746728	0.559573
rs13475929	1	76320774	HGB	PCT	0.590497	0.626412	0.286635	0.610918	0.442566
rs13475929	1	76320774	HGB	PLT	0.590497	0.265956	0.315862	0.42237	0.34805
rs13475929	1	76320774	HGB	RBC	0.590497	0.573944	0.558794	0.766698	0.57412
rs13475929	1	76320774	HGB	WBC	0.590497	0.505475	0.560757	0.733962	0.549941
rs13475929	1	76320774	LIC	LYM	0.668202	0.440714	0.216605	0.480924	0.357897
rs13475929	1	76320774	LIC	MCH	0.668202	0.893964	0.293304	0.74615	0.497959
rs13475929	1	76320774	LIC	MCV	0.668202	0.469433	0.897625	0.864554	0.6328
rs13475929	1	76320774	LIC	MON	0.668202	0.487727	0.383942	0.655459	0.487691
rs13475929	1	76320774	LIC	MPV	0.668202	0.342821	0.420444	0.585419	0.441698
rs13475929	1	76320774	LIC	NEU	0.668202	0.542705	0.36113	0.66778	0.491138
rs13475929	1	76320774	LIC	PCT	0.668202	0.626412	0.63702	0.852048	0.643396
rs13475929	1	76320774	LIC	PLT	0.668202	0.265956	0.639623	0.629569	0.439883
rs13475929	1	76320774	LIC	RBC	0.668202	0.573944	0.213639	0.543337	0.378803
rs13475929	1	76320774	LIC	WBC	0.668202	0.505475	0.266043	0.567224	0.414727
rs13475929	1	76320774	LYM	MCH	0.440714	0.893964	0.768174	0.880529	0.639734
rs13475929	1	76320774	LYM	MCV	0.440714	0.469433	0.445541	0.57388	0.451553
rs13475929	1	76320774	LYM	MON	0.440714	0.487727	0.253987	0.444154	0.363347
rs13475929	1	76320774	LYM	MPV	0.440714	0.342821	0.900224	0.678025	0.476429
rs13475929	1	76320774	LYM	NEU	0.440714	0.542705	0.391556	0.578045	0.450073
rs13475929	1	76320774	LYM	PCT	0.440714	0.626412	0.413635	0.630802	0.477477
rs13475929	1	76320774	LYM	PLT	0.440714	0.265956	0.476969	0.449655	0.369202
rs13475929	1	76320774	LYM	RBC	0.440714	0.573944	0.477042	0.645654	0.491189
rs13475929	1	76320774	LYM	WBC	0.440714	0.505475	0.438717	0.589284	0.459647
rs13475929	1	76320774	MCH	MCV	0.893964	0.469433	0.388141	0.72668	0.515001
rs13475929	1	76320774	MCH	MON	0.893964	0.487727	0.828935	0.916414	0.685666
rs13475929	1	76320774	MCH	MPV	0.893964	0.342821	0.939522	0.869581	0.58824
rs13475929	1	76320774	MCH	NEU	0.893964	0.542705	0.407133	0.777685	0.553768
rs13475929	1	76320774	MCH	PCT	0.893964	0.626412	0.591621	0.899463	0.681001
rs13475929	1	76320774	MCH	PLT	0.893964	0.265956	0.996966	0.823861	0.510059
rs13475929	1	76320774	MCH	RBC	0.893964	0.573944	0.991149	0.968689	0.775219
rs13475929	1	76320774	MCH	WBC	0.893964	0.505475	0.957077	0.946926	0.724323
rs13475929	1	76320774	MCV	MON	0.469433	0.487727	0.607253	0.683974	0.514817
rs13475929	1	76320774	MCV	MPV	0.469433	0.342821	0.384635	0.473699	0.392307
rs13475929	1	76320774	MCV	NEU	0.469433	0.542705	0.960157	0.831543	0.598283
rs13475929	1	76320774	MCV	PCT	0.469433	0.626412	0.701215	0.788792	0.582217
rs13475929	1	76320774	MCV	PLT	0.469433	0.265956	0.462475	0.457195	0.372554
rs13475929	1	76320774	MCV	RBC	0.469433	0.573944	0.623895	0.735108	0.547906
rs13475929	1	76320774	MCV	WBC	0.469433	0.505475	0.529112	0.656374	0.500123
rs13475929	1	76320774	MON	MPV	0.487727	0.342821	0.785894	0.668698	0.48079
rs13475929	1	76320774	MON	NEU	0.487727	0.542705	0.384462	0.599994	0.461966
rs13475929	1	76320774	MON	PCT	0.487727	0.626412	0.678435	0.790129	0.585857
rs13475929	1	76320774	MON	PLT	0.487727	0.265956	0.890687	0.633946	0.432709
rs13475929	1	76320774	MON	RBC	0.487727	0.573944	0.443194	0.65315	0.495949
rs13475929	1	76320774	MON	WBC	0.487727	0.505475	0.366079	0.568361	0.443767
rs13475929	1	76320774	MPV	NEU	0.342821	0.542705	0.480854	0.566075	0.438646
rs13475929	1	76320774	MPV	PCT	0.342821	0.626412	0.235842	0.427036	0.342721
rs13475929	1	76320774	MPV	PLT	0.342821	0.265956	0.891763	0.541372	0.384696
rs13475929	1	76320774	MPV	RBC	0.342821	0.573944	0.979232	0.771208	0.528121
rs13475929	1	76320774	MPV	WBC	0.342821	0.505475	0.844221	0.697739	0.493435
rs13475929	1	76320774	NEU	PCT	0.542705	0.626412	0.550232	0.763453	0.57073
rs13475929	1	76320774	NEU	PLT	0.542705	0.265956	0.628437	0.569674	0.417021
rs13475929	1	76320774	NEU	RBC	0.542705	0.573944	0.650277	0.784193	0.585622
rs13475929	1	76320774	NEU	WBC	0.542705	0.505475	0.479332	0.66888	0.507855
rs13475929	1	76320774	PCT	PLT	0.626412	0.265956	0.449999	0.520772	0.39585
rs13475929	1	76320774	PCT	RBC	0.626412	0.573944	0.44019	0.718941	0.534715
rs13475929	1	76320774	PCT	WBC	0.626412	0.505475	0.588692	0.762531	0.568892
rs13475929	1	76320774	PLT	RBC	0.265956	0.573944	0.445019	0.496253	0.387125
rs13475929	1	76320774	PLT	WBC	0.265956	0.505475	0.649921	0.559921	0.412258
rs13475929	1	76320774	RBC	WBC	0.573944	0.505475	0.555654	0.723894	0.543444
rs13475930	1	76447504	ALY	BAS	0.878467	0.418048	0.24881	0.571591	0.397375
rs13475930	1	76447504	ALY	HCT	0.878467	0.731195	0.342095	0.804992	0.552574
rs13475930	1	76447504	ALY	HGB	0.878467	0.590497	0.417732	0.801461	0.574084
rs13475930	1	76447504	ALY	LIC	0.878467	0.668202	0.932316	0.976605	0.809171
rs13475930	1	76447504	ALY	LYM	0.878467	0.440714	0.409839	0.719639	0.513051
rs13475930	1	76447504	ALY	MCH	0.878467	0.893964	0.542201	0.944535	0.731477
rs13475930	1	76447504	ALY	MCV	0.878467	0.469433	0.577896	0.825181	0.600121
rs13475930	1	76447504	ALY	MON	0.878467	0.487727	0.970518	0.940797	0.711061
rs13475930	1	76447504	ALY	MPV	0.878467	0.342821	0.855964	0.844111	0.574318
rs13475930	1	76447504	ALY	NEU	0.878467	0.542705	0.734474	0.910398	0.690849
rs13475930	1	76447504	ALY	PCT	0.878467	0.626412	0.572398	0.889045	0.669378
rs13475930	1	76447504	ALY	PLT	0.878467	0.265956	0.7317	0.739605	0.478848
rs13475930	1	76447504	ALY	RBC	0.878467	0.573944	0.395758	0.780317	0.554787
rs13475930	1	76447504	ALY	WBC	0.878467	0.505475	0.481971	0.798308	0.577868
rs13475930	1	76447504	BAS	HCT	0.418048	0.731195	0.194277	0.463823	0.336814
rs13475930	1	76447504	BAS	HGB	0.418048	0.590497	0.202741	0.424362	0.33267
rs13475930	1	76447504	BAS	LIC	0.418048	0.668202	0.652827	0.756757	0.553462
rs13475930	1	76447504	BAS	LYM	0.418048	0.440714	0.441933	0.541734	0.433282
rs13475930	1	76447504	BAS	MCH	0.418048	0.893964	0.204482	0.525602	0.357097
rs13475930	1	76447504	BAS	MCV	0.418048	0.469433	0.10553	0.256663	0.214313
rs13475930	1	76447504	BAS	MON	0.418048	0.487727	0.275529	0.450786	0.371665
rs13475930	1	76447504	BAS	MPV	0.418048	0.342821	0.662395	0.581615	0.439966
rs13475930	1	76447504	BAS	NEU	0.418048	0.542705	0.262014	0.464059	0.372612
rs13475930	1	76447504	BAS	PCT	0.418048	0.626412	0.23803	0.47537	0.366317
rs13475930	1	76447504	BAS	PLT	0.418048	0.265956	0.14502	0.220015	0.229926
rs13475930	1	76447504	BAS	RBC	0.418048	0.573944	0.140288	0.341394	0.266369
rs13475930	1	76447504	BAS	WBC	0.418048	0.505475	0.370028	0.531411	0.424154
rs13475930	1	76447504	HCT	HGB	0.731195	0.590497	0.664623	0.868825	0.65707
rs13475930	1	76447504	HCT	LIC	0.731195	0.668202	0.13279	0.485035	0.288604
rs13475930	1	76447504	HCT	LYM	0.731195	0.440714	0.54185	0.745246	0.547226
rs13475930	1	76447504	HCT	MCH	0.731195	0.893964	0.495643	0.894906	0.666101
rs13475930	1	76447504	HCT	MCV	0.731195	0.469433	0.380061	0.666736	0.489475
rs13475930	1	76447504	HCT	MON	0.731195	0.487727	0.291786	0.605925	0.438269
rs13475930	1	76447504	HCT	MPV	0.731195	0.342821	0.705223	0.748524	0.526077
rs13475930	1	76447504	HCT	NEU	0.731195	0.542705	0.638682	0.840077	0.628145
rs13475930	1	76447504	HCT	PCT	0.731195	0.626412	0.334786	0.710442	0.504117
rs13475930	1	76447504	HCT	PLT	0.731195	0.265956	0.375897	0.514436	0.385211
rs13475930	1	76447504	HCT	RBC	0.731195	0.573944	0.576742	0.828971	0.619344
rs13475930	1	76447504	HCT	WBC	0.731195	0.505475	0.624785	0.817411	0.606488
rs13475930	1	76447504	HGB	LIC	0.590497	0.668202	0.171048	0.494662	0.331992
rs13475930	1	76447504	HGB	LYM	0.590497	0.440714	0.495436	0.66356	0.501592
rs13475930	1	76447504	HGB	MCH	0.590497	0.893964	0.98263	0.970947	0.783335
rs13475930	1	76447504	HGB	MCV	0.590497	0.469433	0.484832	0.674789	0.509659
rs13475930	1	76447504	HGB	MON	0.590497	0.487727	0.317391	0.571693	0.435129
rs13475930	1	76447504	HGB	MPV	0.590497	0.342821	0.937719	0.767313	0.52846
rs13475930	1	76447504	HGB	NEU	0.590497	0.542705	0.547908	0.746728	0.559573
rs13475930	1	76447504	HGB	PCT	0.590497	0.626412	0.286635	0.610918	0.442566
rs13475930	1	76447504	HGB	PLT	0.590497	0.265956	0.315862	0.42237	0.34805
rs13475930	1	76447504	HGB	RBC	0.590497	0.573944	0.558794	0.766698	0.57412
rs13475930	1	76447504	HGB	WBC	0.590497	0.505475	0.560757	0.733962	0.549941
rs13475930	1	76447504	LIC	LYM	0.668202	0.440714	0.216605	0.480924	0.357897
rs13475930	1	76447504	LIC	MCH	0.668202	0.893964	0.293304	0.74615	0.497959
rs13475930	1	76447504	LIC	MCV	0.668202	0.469433	0.897625	0.864554	0.6328
rs13475930	1	76447504	LIC	MON	0.668202	0.487727	0.383942	0.655459	0.487691
rs13475930	1	76447504	LIC	MPV	0.668202	0.342821	0.420444	0.585419	0.441698
rs13475930	1	76447504	LIC	NEU	0.668202	0.542705	0.36113	0.66778	0.491138
rs13475930	1	76447504	LIC	PCT	0.668202	0.626412	0.63702	0.852048	0.643396
rs13475930	1	76447504	LIC	PLT	0.668202	0.265956	0.639623	0.629569	0.439883
rs13475930	1	76447504	LIC	RBC	0.668202	0.573944	0.213639	0.543337	0.378803
rs13475930	1	76447504	LIC	WBC	0.668202	0.505475	0.266043	0.567224	0.414727
rs13475930	1	76447504	LYM	MCH	0.440714	0.893964	0.768174	0.880529	0.639734
rs13475930	1	76447504	LYM	MCV	0.440714	0.469433	0.445541	0.57388	0.451553
rs13475930	1	76447504	LYM	MON	0.440714	0.487727	0.253987	0.444154	0.363347
rs13475930	1	76447504	LYM	MPV	0.440714	0.342821	0.900224	0.678025	0.476429
rs13475930	1	76447504	LYM	NEU	0.440714	0.542705	0.391556	0.578045	0.450073
rs13475930	1	76447504	LYM	PCT	0.440714	0.626412	0.413635	0.630802	0.477477
rs13475930	1	76447504	LYM	PLT	0.440714	0.265956	0.476969	0.449655	0.369202
rs13475930	1	76447504	LYM	RBC	0.440714	0.573944	0.477042	0.645654	0.491189
rs13475930	1	76447504	LYM	WBC	0.440714	0.505475	0.438717	0.589284	0.459647
rs13475930	1	76447504	MCH	MCV	0.893964	0.469433	0.388141	0.72668	0.515001
rs13475930	1	76447504	MCH	MON	0.893964	0.487727	0.828935	0.916414	0.685666
rs13475930	1	76447504	MCH	MPV	0.893964	0.342821	0.939522	0.869581	0.58824
rs13475930	1	76447504	MCH	NEU	0.893964	0.542705	0.407133	0.777685	0.553768
rs13475930	1	76447504	MCH	PCT	0.893964	0.626412	0.591621	0.899463	0.681001
rs13475930	1	76447504	MCH	PLT	0.893964	0.265956	0.996966	0.823861	0.510059
rs13475930	1	76447504	MCH	RBC	0.893964	0.573944	0.991149	0.968689	0.775219
rs13475930	1	76447504	MCH	WBC	0.893964	0.505475	0.957077	0.946926	0.724323
rs13475930	1	76447504	MCV	MON	0.469433	0.487727	0.607253	0.683974	0.514817
rs13475930	1	76447504	MCV	MPV	0.469433	0.342821	0.384635	0.473699	0.392307
rs13475930	1	76447504	MCV	NEU	0.469433	0.542705	0.960157	0.831543	0.598283
rs13475930	1	76447504	MCV	PCT	0.469433	0.626412	0.701215	0.788792	0.582217
rs13475930	1	76447504	MCV	PLT	0.469433	0.265956	0.462475	0.457195	0.372554
rs13475930	1	76447504	MCV	RBC	0.469433	0.573944	0.623895	0.735108	0.547906
rs13475930	1	76447504	MCV	WBC	0.469433	0.505475	0.529112	0.656374	0.500123
rs13475930	1	76447504	MON	MPV	0.487727	0.342821	0.785894	0.668698	0.48079
rs13475930	1	76447504	MON	NEU	0.487727	0.542705	0.384462	0.599994	0.461966
rs13475930	1	76447504	MON	PCT	0.487727	0.626412	0.678435	0.790129	0.585857
rs13475930	1	76447504	MON	PLT	0.487727	0.265956	0.890687	0.633946	0.432709
rs13475930	1	76447504	MON	RBC	0.487727	0.573944	0.443194	0.65315	0.495949
rs13475930	1	76447504	MON	WBC	0.487727	0.505475	0.366079	0.568361	0.443767
rs13475930	1	76447504	MPV	NEU	0.342821	0.542705	0.480854	0.566075	0.438646
rs13475930	1	76447504	MPV	PCT	0.342821	0.626412	0.235842	0.427036	0.342721
rs13475930	1	76447504	MPV	PLT	0.342821	0.265956	0.891763	0.541372	0.384696
rs13475930	1	76447504	MPV	RBC	0.342821	0.573944	0.979232	0.771208	0.528121
rs13475930	1	76447504	MPV	WBC	0.342821	0.505475	0.844221	0.697739	0.493435
rs13475930	1	76447504	NEU	PCT	0.542705	0.626412	0.550232	0.763453	0.57073
rs13475930	1	76447504	NEU	PLT	0.542705	0.265956	0.628437	0.569674	0.417021
rs13475930	1	76447504	NEU	RBC	0.542705	0.573944	0.650277	0.784193	0.585622
rs13475930	1	76447504	NEU	WBC	0.542705	0.505475	0.479332	0.66888	0.507855
rs13475930	1	76447504	PCT	PLT	0.626412	0.265956	0.449999	0.520772	0.39585
rs13475930	1	76447504	PCT	RBC	0.626412	0.573944	0.44019	0.718941	0.534715
rs13475930	1	76447504	PCT	WBC	0.626412	0.505475	0.588692	0.762531	0.568892
rs13475930	1	76447504	PLT	RBC	0.265956	0.573944	0.445019	0.496253	0.387125
rs13475930	1	76447504	PLT	WBC	0.265956	0.505475	0.649921	0.559921	0.412258
rs13475930	1	76447504	RBC	WBC	0.573944	0.505475	0.555654	0.723894	0.543444
rs3676306	1	76491785	ALY	BAS	0.785322	0.816972	0.876097	0.979181	0.824442
rs3676306	1	76491785	ALY	HCT	0.785322	0.577179	0.82372	0.922403	0.710912
rs3676306	1	76491785	ALY	HGB	0.785322	0.281892	0.653572	0.694752	0.472376
rs3676306	1	76491785	ALY	LIC	0.785322	0.593742	0.920101	0.9457	0.74176
rs3676306	1	76491785	ALY	LYM	0.785322	0.609907	0.489823	0.821333	0.605508
rs3676306	1	76491785	ALY	MCH	0.785322	0.59715	0.56399	0.850157	0.63545
rs3676306	1	76491785	ALY	MCV	0.785322	0.963582	0.444256	0.902399	0.65759
rs3676306	1	76491785	ALY	MON	0.785322	0.885157	0.944626	0.990922	0.86662
rs3676306	1	76491785	ALY	MPV	0.785322	0.88934	0.898841	0.988087	0.854619
rs3676306	1	76491785	ALY	NEU	0.785322	0.474742	0.620777	0.817969	0.601123
rs3676306	1	76491785	ALY	PCT	0.785322	0.495926	0.944045	0.919593	0.689803
rs3676306	1	76491785	ALY	PLT	0.785322	0.253027	0.976853	0.773144	0.480061
rs3676306	1	76491785	ALY	RBC	0.785322	0.30395	0.890714	0.796632	0.527605
rs3676306	1	76491785	ALY	WBC	0.785322	0.421387	0.429587	0.689991	0.502151
rs3676306	1	76491785	BAS	HCT	0.816972	0.577179	0.526505	0.835127	0.617803
rs3676306	1	76491785	BAS	HGB	0.816972	0.281892	0.98259	0.812367	0.518206
rs3676306	1	76491785	BAS	LIC	0.816972	0.593742	0.576718	0.863089	0.646243
rs3676306	1	76491785	BAS	LYM	0.816972	0.609907	0.796484	0.933108	0.728306
rs3676306	1	76491785	BAS	MCH	0.816972	0.59715	0.217945	0.611675	0.400697
rs3676306	1	76491785	BAS	MCV	0.816972	0.963582	0.102401	0.539176	0.24943
rs3676306	1	76491785	BAS	MON	0.816972	0.885157	0.888531	0.98961	0.86226
rs3676306	1	76491785	BAS	MPV	0.816972	0.88934	0.104818	0.524736	0.252339
rs3676306	1	76491785	BAS	NEU	0.816972	0.474742	0.983422	0.926226	0.690084
rs3676306	1	76491785	BAS	PCT	0.816972	0.495926	0.963419	0.930268	0.701191
rs3676306	1	76491785	BAS	PLT	0.816972	0.253027	0.731481	0.706664	0.458487
rs3676306	1	76491785	BAS	RBC	0.816972	0.30395	0.520909	0.664438	0.46629
rs3676306	1	76491785	BAS	WBC	0.816972	0.421387	0.948618	0.896539	0.644979
rs3676306	1	76491785	HCT	HGB	0.577179	0.281892	0.363829	0.463065	0.373666
rs3676306	1	76491785	HCT	LIC	0.577179	0.593742	0.491634	0.735721	0.550375
rs3676306	1	76491785	HCT	LYM	0.577179	0.609907	0.299044	0.609014	0.446684
rs3676306	1	76491785	HCT	MCH	0.577179	0.59715	0.868226	0.878076	0.658045
rs3676306	1	76491785	HCT	MCV	0.577179	0.963582	0.506297	0.864568	0.63218
rs3676306	1	76491785	HCT	MON	0.577179	0.885157	0.272498	0.684331	0.459273
rs3676306	1	76491785	HCT	MPV	0.577179	0.88934	0.915596	0.95882	0.759652
rs3676306	1	76491785	HCT	NEU	0.577179	0.474742	0.050954	0.200967	0.127853
rs3676306	1	76491785	HCT	PCT	0.577179	0.495926	0.784172	0.810337	0.597107
rs3676306	1	76491785	HCT	PLT	0.577179	0.253027	0.846169	0.65209	0.436903
rs3676306	1	76491785	HCT	RBC	0.577179	0.30395	0.3337	0.460443	0.374098
rs3676306	1	76491785	HCT	WBC	0.577179	0.421387	0.168451	0.380965	0.298741
rs3676306	1	76491785	HGB	LIC	0.281892	0.593742	0.262471	0.395742	0.331798
rs3676306	1	76491785	HGB	LYM	0.281892	0.609907	0.159407	0.303283	0.261773
rs3676306	1	76491785	HGB	MCH	0.281892	0.59715	0.862523	0.695694	0.470111
rs3676306	1	76491785	HGB	MCV	0.281892	0.963582	0.661976	0.753032	0.492136
rs3676306	1	76491785	HGB	MON	0.281892	0.885157	0.187793	0.409743	0.299934
rs3676306	1	76491785	HGB	MPV	0.281892	0.88934	0.951393	0.825386	0.524203
rs3676306	1	76491785	HGB	NEU	0.281892	0.474742	0.0452653	0.11597	0.108124
rs3676306	1	76491785	HGB	PCT	0.281892	0.495926	0.782637	0.619325	0.438493
rs3676306	1	76491785	HGB	PLT	0.281892	0.253027	0.955111	0.496958	0.351017
rs3676306	1	76491785	HGB	RBC	0.281892	0.30395	0.270556	0.274696	0.284804
rs3676306	1	76491785	HGB	WBC	0.281892	0.421387	0.07829	0.154548	0.160483
rs3676306	1	76491785	LIC	LYM	0.593742	0.609907	0.98184	0.913323	0.690874
rs3676306	1	76491785	LIC	MCH	0.593742	0.59715	0.585878	0.790687	0.592219
rs3676306	1	76491785	LIC	MCV	0.593742	0.963582	0.758755	0.947492	0.742579
rs3676306	1	76491785	LIC	MON	0.593742	0.885157	0.872978	0.955529	0.757675
rs3676306	1	76491785	LIC	MPV	0.593742	0.88934	0.693329	0.918807	0.70572
rs3676306	1	76491785	LIC	NEU	0.593742	0.474742	0.927348	0.847399	0.616145
rs3676306	1	76491785	LIC	PCT	0.593742	0.495926	0.78907	0.818933	0.603867
rs3676306	1	76491785	LIC	PLT	0.593742	0.253027	0.949155	0.690815	0.448434
rs3676306	1	76491785	LIC	RBC	0.593742	0.30395	0.429796	0.529367	0.410907
rs3676306	1	76491785	LIC	WBC	0.593742	0.421387	0.727328	0.756195	0.552258
rs3676306	1	76491785	LYM	MCH	0.609907	0.59715	0.783457	0.867554	0.653508
rs3676306	1	76491785	LYM	MCV	0.609907	0.963582	0.441861	0.845847	0.60722
rs3676306	1	76491785	LYM	MON	0.609907	0.885157	0.836274	0.95326	0.756598
rs3676306	1	76491785	LYM	MPV	0.609907	0.88934	0.299012	0.725529	0.491129
rs3676306	1	76491785	LYM	NEU	0.609907	0.474742	0.734602	0.796741	0.587396
rs3676306	1	76491785	LYM	PCT	0.609907	0.495926	0.195545	0.462866	0.342077
rs3676306	1	76491785	LYM	PLT	0.609907	0.253027	0.503233	0.529681	0.395836
rs3676306	1	76491785	LYM	RBC	0.609907	0.30395	0.12913	0.280011	0.236709
rs3676306	1	76491785	LYM	WBC	0.609907	0.421387	0.633687	0.72664	0.536598
rs3676306	1	76491785	MCH	MCV	0.59715	0.963582	0.765004	0.949576	0.746343
rs3676306	1	76491785	MCH	MON	0.59715	0.885157	0.638032	0.903032	0.686235
rs3676306	1	76491785	MCH	MPV	0.59715	0.88934	0.289781	0.71141	0.480005
rs3676306	1	76491785	MCH	NEU	0.59715	0.474742	0.668632	0.766933	0.568546
rs3676306	1	76491785	MCH	PCT	0.59715	0.495926	0.603851	0.751579	0.561053
rs3676306	1	76491785	MCH	PLT	0.59715	0.253027	0.357375	0.441623	0.356085
rs3676306	1	76491785	MCH	RBC	0.59715	0.30395	0.778398	0.688315	0.480052
rs3676306	1	76491785	MCH	WBC	0.59715	0.421387	0.873103	0.804948	0.577692
rs3676306	1	76491785	MCV	MON	0.963582	0.885157	0.601092	0.969625	0.783049
rs3676306	1	76491785	MCV	MPV	0.963582	0.88934	0.492798	0.943249	0.715742
rs3676306	1	76491785	MCV	NEU	0.963582	0.474742	0.88543	0.936522	0.701985
rs3676306	1	76491785	MCV	PCT	0.963582	0.495926	0.7503	0.914909	0.683834
rs3676306	1	76491785	MCV	PLT	0.963582	0.253027	0.408998	0.594607	0.4035
rs3676306	1	76491785	MCV	RBC	0.963582	0.30395	0.553574	0.725434	0.489057
rs3676306	1	76491785	MCV	WBC	0.963582	0.421387	0.47136	0.769461	0.542257
rs3676306	1	76491785	MON	MPV	0.885157	0.88934	0.549589	0.946982	0.736429
rs3676306	1	76491785	MON	NEU	0.885157	0.474742	0.668126	0.863907	0.633864
rs3676306	1	76491785	MON	PCT	0.885157	0.495926	0.736116	0.894366	0.665978
rs3676306	1	76491785	MON	PLT	0.885157	0.253027	0.541545	0.647046	0.432997
rs3676306	1	76491785	MON	RBC	0.885157	0.30395	0.234591	0.47837	0.345523
rs3676306	1	76491785	MON	WBC	0.885157	0.421387	0.753787	0.864227	0.621183
rs3676306	1	76491785	MPV	NEU	0.88934	0.474742	0.969223	0.938206	0.703797
rs3676306	1	76491785	MPV	PCT	0.88934	0.495926	0.48811	0.799803	0.578081
rs3676306	1	76491785	MPV	PLT	0.88934	0.253027	0.619178	0.684554	0.448322
rs3676306	1	76491785	MPV	RBC	0.88934	0.30395	0.618073	0.73348	0.497317
rs3676306	1	76491785	MPV	WBC	0.88934	0.421387	0.471797	0.748571	0.534083
rs3676306	1	76491785	NEU	PCT	0.474742	0.495926	0.218704	0.430771	0.345017
rs3676306	1	76491785	NEU	PLT	0.474742	0.253027	0.451829	0.442802	0.362679
rs3676306	1	76491785	NEU	RBC	0.474742	0.30395	0.0331687	0.098646	0.0843992
rs3676306	1	76491785	NEU	WBC	0.474742	0.421387	0.798116	0.721315	0.523334
rs3676306	1	76491785	PCT	PLT	0.495926	0.253027	0.482142	0.468238	0.373011
rs3676306	1	76491785	PCT	RBC	0.495926	0.30395	0.885171	0.672834	0.466116
rs3676306	1	76491785	PCT	WBC	0.495926	0.421387	0.173869	0.356425	0.295828
rs3676306	1	76491785	PLT	RBC	0.253027	0.30395	0.76247	0.460836	0.350726
rs3676306	1	76491785	PLT	WBC	0.253027	0.421387	0.392111	0.385215	0.338007
rs3676306	1	76491785	RBC	WBC	0.30395	0.421387	0.0776048	0.161449	0.161734
rs13475931	1	76665687	ALY	BAS	0.856339	0.612385	0.532981	0.862887	0.641442
rs13475931	1	76665687	ALY	HCT	0.856339	0.612902	0.244361	0.662132	0.435309
rs13475931	1	76665687	ALY	HGB	0.856339	0.539112	0.711497	0.897722	0.677483
rs13475931	1	76665687	ALY	LIC	0.856339	0.0613589	0.962014	0.426597	0.16212
rs13475931	1	76665687	ALY	LYM	0.856339	0.226694	0.0561205	0.171397	0.128217
rs13475931	1	76665687	ALY	MCH	0.856339	0.721264	0.253986	0.716575	0.462147
rs13475931	1	76665687	ALY	MCV	0.856339	0.225228	0.907914	0.746007	0.447151
rs13475931	1	76665687	ALY	MON	0.856339	0.415927	0.256236	0.57128	0.401355
rs13475931	1	76665687	ALY	MPV	0.856339	0.554325	0.54747	0.846028	0.625216
rs13475931	1	76665687	ALY	NEU	0.856339	0.377857	0.446876	0.694587	0.495702
rs13475931	1	76665687	ALY	PCT	0.856339	0.577045	0.43065	0.796862	0.574405
rs13475931	1	76665687	ALY	PLT	0.856339	0.116415	0.264869	0.296737	0.221678
rs13475931	1	76665687	ALY	RBC	0.856339	0.87424	0.364044	0.857119	0.593057
rs13475931	1	76665687	ALY	WBC	0.856339	0.23899	0.109034	0.268491	0.206562
rs13475931	1	76665687	BAS	HCT	0.612385	0.612902	0.728814	0.857968	0.647021
rs13475931	1	76665687	BAS	HGB	0.612385	0.539112	0.843397	0.862025	0.641911
rs13475931	1	76665687	BAS	LIC	0.612385	0.0613589	0.135128	0.102756	0.118432
rs13475931	1	76665687	BAS	LYM	0.612385	0.226694	0.218796	0.321928	0.282628
rs13475931	1	76665687	BAS	MCH	0.612385	0.721264	0.477291	0.794467	0.586559
rs13475931	1	76665687	BAS	MCV	0.612385	0.225228	0.630589	0.558739	0.39171
rs13475931	1	76665687	BAS	MON	0.612385	0.415927	0.679144	0.742755	0.544497
rs13475931	1	76665687	BAS	MPV	0.612385	0.554325	0.243029	0.545103	0.397262
rs13475931	1	76665687	BAS	NEU	0.612385	0.377857	0.616128	0.690766	0.508259
rs13475931	1	76665687	BAS	PCT	0.612385	0.577045	0.19113	0.494843	0.34892
rs13475931	1	76665687	BAS	PLT	0.612385	0.116415	0.462805	0.337539	0.242255
rs13475931	1	76665687	BAS	RBC	0.612385	0.87424	0.826505	0.950346	0.752498
rs13475931	1	76665687	BAS	WBC	0.612385	0.23899	0.270943	0.374178	0.315522
rs13475931	1	76665687	HCT	HGB	0.612902	0.539112	0.596897	0.777296	0.581191
rs13475931	1	76665687	HCT	LIC	0.612902	0.0613589	0.129778	0.0999878	0.117029
rs13475931	1	76665687	HCT	LYM	0.612902	0.226694	0.46202	0.48246	0.365532
rs13475931	1	76665687	HCT	MCH	0.612902	0.721264	0.848876	0.923315	0.714955
rs13475931	1	76665687	HCT	MCV	0.612902	0.225228	0.67421	0.57641	0.397101
rs13475931	1	76665687	HCT	MON	0.612902	0.415927	0.90836	0.818098	0.584028
rs13475931	1	76665687	HCT	MPV	0.612902	0.554325	0.190433	0.48436	0.345353
rs13475931	1	76665687	HCT	NEU	0.612902	0.377857	0.883609	0.786833	0.554548
rs13475931	1	76665687	HCT	PCT	0.612902	0.577045	0.132944	0.410495	0.275571
rs13475931	1	76665687	HCT	PLT	0.612902	0.116415	0.327285	0.275902	0.225955
rs13475931	1	76665687	HCT	RBC	0.612902	0.87424	0.64202	0.906954	0.692358
rs13475931	1	76665687	HCT	WBC	0.612902	0.23899	0.62925	0.573866	0.405129
rs13475931	1	76665687	HGB	LIC	0.539112	0.0613589	0.503949	0.224633	0.148981
rs13475931	1	76665687	HGB	LYM	0.539112	0.226694	0.497141	0.469247	0.362422
rs13475931	1	76665687	HGB	MCH	0.539112	0.721264	0.43612	0.737461	0.542074
rs13475931	1	76665687	HGB	MCV	0.539112	0.225228	0.998836	0.647029	0.411183
rs13475931	1	76665687	HGB	MON	0.539112	0.415927	0.799728	0.752315	0.544504
rs13475931	1	76665687	HGB	MPV	0.539112	0.554325	0.49733	0.702009	0.529134
rs13475931	1	76665687	HGB	NEU	0.539112	0.377857	0.926765	0.765874	0.537593
rs13475931	1	76665687	HGB	PCT	0.539112	0.577045	0.0917925	0.310633	0.207154
rs13475931	1	76665687	HGB	PLT	0.539112	0.116415	0.239595	0.210604	0.205218
rs13475931	1	76665687	HGB	RBC	0.539112	0.87424	0.74024	0.909693	0.689708
rs13475931	1	76665687	HGB	WBC	0.539112	0.23899	0.720014	0.575558	0.403875
rs13475931	1	76665687	LIC	LYM	0.0613589	0.226694	0.876358	0.184294	0.137301
rs13475931	1	76665687	LIC	MCH	0.0613589	0.721264	0.504124	0.268461	0.152535
rs13475931	1	76665687	LIC	MCV	0.0613589	0.225228	0.582266	0.140421	0.133601
rs13475931	1	76665687	LIC	MON	0.0613589	0.415927	0.770604	0.248716	0.150004
rs13475931	1	76665687	LIC	MPV	0.0613589	0.554325	0.299581	0.164092	0.139928
rs13475931	1	76665687	LIC	NEU	0.0613589	0.377857	0.266763	0.117621	0.132201
rs13475931	1	76665687	LIC	PCT	0.0613589	0.577045	0.41215	0.206664	0.14665
rs13475931	1	76665687	LIC	PLT	0.0613589	0.116415	0.254666	0.0495047	0.104115
rs13475931	1	76665687	LIC	RBC	0.0613589	0.87424	0.509727	0.302872	0.154613
rs13475931	1	76665687	LIC	WBC	0.0613589	0.23899	0.62895	0.153707	0.13592
rs13475931	1	76665687	LYM	MCH	0.226694	0.721264	0.470427	0.527246	0.378625
rs13475931	1	76665687	LYM	MCV	0.226694	0.225228	0.646171	0.337529	0.288496
rs13475931	1	76665687	LYM	MON	0.226694	0.415927	0.450458	0.388549	0.332025
rs13475931	1	76665687	LYM	MPV	0.226694	0.554325	0.991817	0.654392	0.415312
rs13475931	1	76665687	LYM	NEU	0.226694	0.377857	0.720881	0.473115	0.355243
rs13475931	1	76665687	LYM	PCT	0.226694	0.577045	0.671419	0.56128	0.393
rs13475931	1	76665687	LYM	PLT	0.226694	0.116415	0.537373	0.202964	0.201856
rs13475931	1	76665687	LYM	RBC	0.226694	0.87424	0.717856	0.690196	0.431771
rs13475931	1	76665687	LYM	WBC	0.226694	0.23899	0.219507	0.181389	0.228116
rs13475931	1	76665687	MCH	MCV	0.721264	0.225228	0.217754	0.351104	0.287942
rs13475931	1	76665687	MCH	MON	0.721264	0.415927	0.604195	0.755148	0.550881
rs13475931	1	76665687	MCH	MPV	0.721264	0.554325	0.874152	0.910033	0.692134
rs13475931	1	76665687	MCH	NEU	0.721264	0.377857	0.18275	0.423274	0.315626
rs13475931	1	76665687	MCH	PCT	0.721264	0.577045	0.467642	0.773848	0.57058
rs13475931	1	76665687	MCH	PLT	0.721264	0.116415	0.322338	0.301069	0.22938
rs13475931	1	76665687	MCH	RBC	0.721264	0.87424	0.306445	0.771962	0.517819
rs13475931	1	76665687	MCH	WBC	0.721264	0.23899	0.255729	0.396479	0.316418
rs13475931	1	76665687	MCV	MON	0.225228	0.415927	0.680277	0.480697	0.360828
rs13475931	1	76665687	MCV	MPV	0.225228	0.554325	0.368143	0.405522	0.334811
rs13475931	1	76665687	MCV	NEU	0.225228	0.377857	0.238466	0.253524	0.265959
rs13475931	1	76665687	MCV	PCT	0.225228	0.577045	0.155493	0.252873	0.238018
rs13475931	1	76665687	MCV	PLT	0.225228	0.116415	0.178119	0.0969847	0.160909
rs13475931	1	76665687	MCV	RBC	0.225228	0.87424	0.648009	0.66074	0.420935
rs13475931	1	76665687	MCV	WBC	0.225228	0.23899	0.366378	0.249138	0.264232
rs13475931	1	76665687	MON	MPV	0.415927	0.554325	0.732719	0.73644	0.538305
rs13475931	1	76665687	MON	NEU	0.415927	0.377857	0.425161	0.492211	0.405251
rs13475931	1	76665687	MON	PCT	0.415927	0.577045	0.802588	0.771145	0.557289
rs13475931	1	76665687	MON	PLT	0.415927	0.116415	0.323173	0.215935	0.212939
rs13475931	1	76665687	MON	RBC	0.415927	0.87424	0.915844	0.900506	0.64655
rs13475931	1	76665687	MON	WBC	0.415927	0.23899	0.366735	0.357083	0.32205
rs13475931	1	76665687	MPV	NEU	0.554325	0.377857	0.640692	0.674389	0.499059
rs13475931	1	76665687	MPV	PCT	0.554325	0.577045	0.219808	0.504751	0.370994
rs13475931	1	76665687	MPV	PLT	0.554325	0.116415	0.252669	0.221557	0.209035
rs13475931	1	76665687	MPV	RBC	0.554325	0.87424	0.598302	0.87113	0.649457
rs13475931	1	76665687	MPV	WBC	0.554325	0.23899	0.920423	0.648481	0.424044
rs13475931	1	76665687	NEU	PCT	0.377857	0.577045	0.574552	0.65578	0.490199
rs13475931	1	76665687	NEU	PLT	0.377857	0.116415	0.191964	0.144996	0.182418
rs13475931	1	76665687	NEU	RBC	0.377857	0.87424	0.57848	0.769054	0.543574
rs13475931	1	76665687	NEU	WBC	0.377857	0.23899	0.50204	0.402539	0.340034
rs13475931	1	76665687	PCT	PLT	0.577045	0.116415	0.143717	0.158398	0.173601
rs13475931	1	76665687	PCT	RBC	0.577045	0.87424	0.0577338	0.314213	0.148532
rs13475931	1	76665687	PCT	WBC	0.577045	0.23899	0.504702	0.502248	0.379814
rs13475931	1	76665687	PLT	RBC	0.116415	0.87424	0.177988	0.236491	0.195412
rs13475931	1	76665687	PLT	WBC	0.116415	0.23899	0.325983	0.152015	0.189371
rs13475931	1	76665687	RBC	WBC	0.87424	0.23899	0.973817	0.785355	0.472068
rs3699038	1	76680766	ALY	BAS	0.0942345	0.0304729	0.683568	0.0523326	0.0668289
rs3699038	1	76680766	ALY	HCT	0.0942345	0.296824	0.59001	0.223229	0.191379
rs3699038	1	76680766	ALY	HGB	0.0942345	0.277759	0.601707	0.216808	0.188988
rs3699038	1	76680766	ALY	LIC	0.0942345	0.908698	0.311826	0.298691	0.201083
rs3699038	1	76680766	ALY	LYM	0.0942345	0.292766	0.474858	0.192994	0.185949
rs3699038	1	76680766	ALY	MCH	0.0942345	0.971642	0.242181	0.267477	0.190233
rs3699038	1	76680766	ALY	MCV	0.0942345	0.207403	0.200706	0.0858765	0.146945
rs3699038	1	76680766	ALY	MON	0.0942345	0.278107	0.58324	0.21278	0.188417
rs3699038	1	76680766	ALY	MPV	0.0942345	0.551121	0.589186	0.323299	0.212411
rs3699038	1	76680766	ALY	NEU	0.0942345	0.590046	0.276727	0.213667	0.188439
rs3699038	1	76680766	ALY	PCT	0.0942345	0.380161	0.56147	0.252153	0.199689
rs3699038	1	76680766	ALY	PLT	0.0942345	0.525325	0.543649	0.300072	0.208989
rs3699038	1	76680766	ALY	RBC	0.0942345	0.322629	0.465608	0.20273	0.189166
rs3699038	1	76680766	ALY	WBC	0.0942345	0.304302	0.44962	0.191037	0.18608
rs3699038	1	76680766	BAS	LIC	0.0304729	0.908698	0.069408	0.0515338	0.0620809
rs3699038	1	76680766	BAS	MCH	0.0304729	0.971642	0.514944	0.212446	0.0838289
rs3699038	1	76680766	BAS	MCV	0.0304729	0.207403	0.587032	0.0825808	0.0762562
rs3699038	1	76680766	BAS	MON	0.0304729	0.278107	0.226957	0.0515621	0.0734972
rs3699038	1	76680766	BAS	MPV	0.0304729	0.551121	0.267389	0.0943787	0.0781853
rs3699038	1	76680766	BAS	NEU	0.0304729	0.590046	0.385322	0.127018	0.0808493
rs3699038	1	76680766	BAS	PCT	0.0304729	0.380161	0.0121361	0.00691783	0.0254571
rs3699038	1	76680766	BAS	PLT	0.0304729	0.525325	0.0501994	0.0269361	0.0549046
rs3699038	1	76680766	HCT	HGB	0.296824	0.277759	0.272218	0.269418	0.281881
rs3699038	1	76680766	HCT	LIC	0.296824	0.908698	0.380782	0.602443	0.422794
rs3699038	1	76680766	HCT	LYM	0.296824	0.292766	0.373206	0.334251	0.316984
rs3699038	1	76680766	HCT	MCH	0.296824	0.971642	0.592653	0.739566	0.492974
rs3699038	1	76680766	HCT	MCV	0.296824	0.207403	0.323405	0.250586	0.265895
rs3699038	1	76680766	HCT	MON	0.296824	0.278107	0.111169	0.1532	0.18797
rs3699038	1	76680766	HCT	MPV	0.296824	0.551121	0.83295	0.678517	0.469922
rs3699038	1	76680766	HCT	NEU	0.296824	0.590046	0.274863	0.415692	0.34475
rs3699038	1	76680766	HCT	PCT	0.296824	0.380161	0.37795	0.389423	0.347009
rs3699038	1	76680766	HCT	PLT	0.296824	0.525325	0.23508	0.358186	0.314912
rs3699038	1	76680766	HCT	RBC	0.296824	0.322629	0.265416	0.290146	0.293077
rs3699038	1	76680766	HCT	WBC	0.296824	0.304302	0.372813	0.341473	0.321284
rs3699038	1	76680766	HGB	LIC	0.277759	0.908698	0.466206	0.638876	0.438231
rs3699038	1	76680766	HGB	LYM	0.277759	0.292766	0.460331	0.362408	0.326502
rs3699038	1	76680766	HGB	MCH	0.277759	0.971642	0.862567	0.819409	0.518245
rs3699038	1	76680766	HGB	MCV	0.277759	0.207403	0.563636	0.334477	0.294234
rs3699038	1	76680766	HGB	MON	0.277759	0.278107	0.177115	0.198397	0.233608
rs3699038	1	76680766	HGB	MPV	0.277759	0.551121	0.961843	0.699478	0.464799
rs3699038	1	76680766	HGB	NEU	0.277759	0.590046	0.445387	0.514078	0.397864
rs3699038	1	76680766	HGB	PCT	0.277759	0.380161	0.479559	0.426998	0.360752
rs3699038	1	76680766	HGB	PLT	0.277759	0.525325	0.246319	0.354258	0.313689
rs3699038	1	76680766	HGB	RBC	0.277759	0.322629	0.290114	0.294038	0.295663
rs3699038	1	76680766	HGB	WBC	0.277759	0.304302	0.462974	0.37145	0.331624
rs3699038	1	76680766	LIC	LYM	0.908698	0.292766	0.422127	0.626316	0.435722
rs3699038	1	76680766	LIC	MCH	0.908698	0.971642	0.159101	0.686765	0.356508
rs3699038	1	76680766	LIC	MCV	0.908698	0.207403	0.143739	0.301229	0.232937
rs3699038	1	76680766	LIC	MON	0.908698	0.278107	0.232866	0.461676	0.333685
rs3699038	1	76680766	LIC	MPV	0.908698	0.551121	0.596082	0.877547	0.653228
rs3699038	1	76680766	LIC	NEU	0.908698	0.590046	0.602403	0.894275	0.673359
rs3699038	1	76680766	LIC	PCT	0.908698	0.380161	0.57078	0.777228	0.547153
rs3699038	1	76680766	LIC	PLT	0.908698	0.525325	0.485108	0.818109	0.592247
rs3699038	1	76680766	LIC	RBC	0.908698	0.322629	0.796103	0.82005	0.54984
rs3699038	1	76680766	LIC	WBC	0.908698	0.304302	0.420015	0.635357	0.443292
rs3699038	1	76680766	LYM	MCH	0.292766	0.971642	0.423053	0.644933	0.440616
rs3699038	1	76680766	LYM	MCV	0.292766	0.207403	0.819762	0.423142	0.317222
rs3699038	1	76680766	LYM	MON	0.292766	0.278107	0.397838	0.334019	0.31496
rs3699038	1	76680766	LYM	MPV	0.292766	0.551121	0.399236	0.483299	0.387849
rs3699038	1	76680766	LYM	NEU	0.292766	0.590046	0.417623	0.511146	0.399734
rs3699038	1	76680766	LYM	PCT	0.292766	0.380161	0.257588	0.311348	0.302166
rs3699038	1	76680766	LYM	PLT	0.292766	0.525325	0.278487	0.390329	0.336696
rs3699038	1	76680766	LYM	RBC	0.292766	0.322629	0.365024	0.346065	0.324157
rs3699038	1	76680766	LYM	WBC	0.292766	0.304302	0.296717	0.29693	0.297852
rs3699038	1	76680766	MCH	MCV	0.971642	0.207403	0.400476	0.53947	0.359379
rs3699038	1	76680766	MCH	MON	0.971642	0.278107	0.920155	0.835493	0.525238
rs3699038	1	76680766	MCH	MPV	0.971642	0.551121	0.312331	0.733763	0.496246
rs3699038	1	76680766	MCH	NEU	0.971642	0.590046	0.971574	0.978325	0.799312
rs3699038	1	76680766	MCH	PCT	0.971642	0.380161	0.112781	0.384465	0.239495
rs3699038	1	76680766	MCH	PLT	0.971642	0.525325	0.116229	0.463586	0.260044
rs3699038	1	76680766	MCH	RBC	0.971642	0.322629	0.919963	0.869933	0.575184
rs3699038	1	76680766	MCH	WBC	0.971642	0.304302	0.571627	0.736566	0.494659
rs3699038	1	76680766	MCV	MON	0.207403	0.278107	0.954713	0.446152	0.316967
rs3699038	1	76680766	MCV	MPV	0.207403	0.551121	0.941607	0.614933	0.38971
rs3699038	1	76680766	MCV	NEU	0.207403	0.590046	0.452442	0.447413	0.343779
rs3699038	1	76680766	MCV	PCT	0.207403	0.380161	0.174066	0.198792	0.227325
rs3699038	1	76680766	MCV	PLT	0.207403	0.525325	0.123556	0.196367	0.202448
rs3699038	1	76680766	MCV	RBC	0.207403	0.322629	0.834768	0.449454	0.328983
rs3699038	1	76680766	MCV	WBC	0.207403	0.304302	0.962118	0.46911	0.327972
rs3699038	1	76680766	MON	MPV	0.278107	0.551121	0.842124	0.663855	0.454704
rs3699038	1	76680766	MON	NEU	0.278107	0.590046	0.344758	0.452419	0.366251
rs3699038	1	76680766	MON	PCT	0.278107	0.380161	0.534604	0.452204	0.370519
rs3699038	1	76680766	MON	PLT	0.278107	0.525325	0.101915	0.2093	0.195932
rs3699038	1	76680766	MON	RBC	0.278107	0.322629	0.328389	0.316329	0.307994
rs3699038	1	76680766	MON	WBC	0.278107	0.304302	0.595655	0.425979	0.350436
rs3699038	1	76680766	MPV	NEU	0.551121	0.590046	0.549682	0.751466	0.56301
rs3699038	1	76680766	MPV	PCT	0.551121	0.380161	0.350459	0.515554	0.411052
rs3699038	1	76680766	MPV	PLT	0.551121	0.525325	0.227709	0.488927	0.369931
rs3699038	1	76680766	MPV	RBC	0.551121	0.322629	0.881081	0.716213	0.495951
rs3699038	1	76680766	MPV	WBC	0.551121	0.304302	0.507078	0.552919	0.424162
rs3699038	1	76680766	NEU	PCT	0.590046	0.380161	0.275722	0.473498	0.37726
rs3699038	1	76680766	NEU	PLT	0.590046	0.525325	0.033595	0.166433	0.0899153
rs3699038	1	76680766	NEU	RBC	0.590046	0.322629	0.514366	0.589783	0.445206
rs3699038	1	76680766	NEU	WBC	0.590046	0.304302	0.559314	0.596481	0.443204
rs3699038	1	76680766	PCT	PLT	0.380161	0.525325	0.431552	0.556374	0.437875
rs3699038	1	76680766	PCT	RBC	0.380161	0.322629	0.366178	0.400504	0.354572
rs3699038	1	76680766	PCT	WBC	0.380161	0.304302	0.406888	0.410737	0.358237
rs3699038	1	76680766	PLT	RBC	0.525325	0.322629	0.396749	0.493761	0.398745
rs3699038	1	76680766	PLT	WBC	0.525325	0.304302	0.545071	0.559213	0.427082
rs3699038	1	76680766	RBC	WBC	0.322629	0.304302	0.430455	0.387489	0.344476
mCV24115911	1	76818925	ALY	BAS	0.792002	0.727001	0.462067	0.851536	0.624698
mCV24115911	1	76818925	ALY	HCT	0.792002	0.606447	0.259817	0.654735	0.443759
mCV24115911	1	76818925	ALY	HGB	0.792002	0.514976	0.769284	0.888229	0.66602
mCV24115911	1	76818925	ALY	LIC	0.792002	0.0612994	0.977754	0.412594	0.161301
mCV24115911	1	76818925	ALY	LYM	0.792002	0.217336	0.0510899	0.14895	0.117938
mCV24115911	1	76818925	ALY	MCH	0.792002	0.744103	0.258728	0.708916	0.463564
mCV24115911	1	76818925	ALY	MCV	0.792002	0.236872	0.824018	0.712623	0.447903
mCV24115911	1	76818925	ALY	MON	0.792002	0.391666	0.235783	0.514576	0.372347
mCV24115911	1	76818925	ALY	MPV	0.792002	0.536587	0.527193	0.809874	0.597242
mCV24115911	1	76818925	ALY	NEU	0.792002	0.363452	0.420988	0.646811	0.469529
mCV24115911	1	76818925	ALY	PCT	0.792002	0.562452	0.444673	0.778422	0.567172
mCV24115911	1	76818925	ALY	PLT	0.792002	0.119655	0.282949	0.299429	0.228065
mCV24115911	1	76818925	ALY	RBC	0.792002	0.853173	0.405926	0.858591	0.612467
mCV24115911	1	76818925	ALY	WBC	0.792002	0.223507	0.0967826	0.228479	0.186693
mCV24115911	1	76818925	BAS	HCT	0.727001	0.606447	0.734671	0.894858	0.684054
mCV24115911	1	76818925	BAS	HGB	0.727001	0.514976	0.876311	0.89748	0.672873
mCV24115911	1	76818925	BAS	LIC	0.727001	0.0612994	0.165432	0.132439	0.126403
mCV24115911	1	76818925	BAS	LYM	0.727001	0.217336	0.202026	0.331235	0.27456
mCV24115911	1	76818925	BAS	MCH	0.727001	0.744103	0.474997	0.843352	0.621801
mCV24115911	1	76818925	BAS	MCV	0.727001	0.236872	0.573813	0.592193	0.408723
mCV24115911	1	76818925	BAS	MON	0.727001	0.391666	0.588149	0.734114	0.532959
mCV24115911	1	76818925	BAS	MPV	0.727001	0.536587	0.223215	0.559041	0.388645
mCV24115911	1	76818925	BAS	NEU	0.727001	0.363452	0.566382	0.703877	0.509122
mCV24115911	1	76818925	BAS	PCT	0.727001	0.562452	0.179939	0.516068	0.344396
mCV24115911	1	76818925	BAS	PLT	0.727001	0.119655	0.451786	0.372336	0.251124
mCV24115911	1	76818925	BAS	RBC	0.727001	0.853173	0.865477	0.974646	0.810145
mCV24115911	1	76818925	BAS	WBC	0.727001	0.223507	0.244686	0.374727	0.301917
mCV24115911	1	76818925	HCT	HGB	0.606447	0.514976	0.579474	0.754738	0.564282
mCV24115911	1	76818925	HCT	LIC	0.606447	0.0612994	0.132652	0.100705	0.117643
mCV24115911	1	76818925	HCT	LYM	0.606447	0.217336	0.471559	0.474676	0.358391
mCV24115911	1	76818925	HCT	MCH	0.606447	0.744103	0.821332	0.921065	0.712524
mCV24115911	1	76818925	HCT	MCV	0.606447	0.236872	0.654288	0.578989	0.405459
mCV24115911	1	76818925	HCT	MON	0.606447	0.391666	0.913214	0.801718	0.566339
mCV24115911	1	76818925	HCT	MPV	0.606447	0.536587	0.190723	0.474331	0.342631
mCV24115911	1	76818925	HCT	NEU	0.606447	0.363452	0.8897	0.775807	0.543054
mCV24115911	1	76818925	HCT	PCT	0.606447	0.562452	0.137908	0.410595	0.280949
mCV24115911	1	76818925	HCT	PLT	0.606447	0.119655	0.33696	0.283565	0.231232
mCV24115911	1	76818925	HCT	RBC	0.606447	0.853173	0.626971	0.895169	0.679345
mCV24115911	1	76818925	HCT	WBC	0.606447	0.223507	0.63344	0.555397	0.389521
mCV24115911	1	76818925	HGB	LIC	0.514976	0.0612994	0.525426	0.22393	0.148821
mCV24115911	1	76818925	HGB	LYM	0.514976	0.217336	0.519822	0.458981	0.354327
mCV24115911	1	76818925	HGB	MCH	0.514976	0.744103	0.417816	0.722058	0.52825
mCV24115911	1	76818925	HGB	MCV	0.514976	0.236872	0.97676	0.642242	0.417401
mCV24115911	1	76818925	HGB	MON	0.514976	0.391666	0.805092	0.725856	0.52291
mCV24115911	1	76818925	HGB	MPV	0.514976	0.536587	0.512082	0.688738	0.520989
mCV24115911	1	76818925	HGB	NEU	0.514976	0.363452	0.92444	0.742823	0.519484
mCV24115911	1	76818925	HGB	PCT	0.514976	0.562452	0.0946377	0.303317	0.20999
mCV24115911	1	76818925	HGB	PLT	0.514976	0.119655	0.238285	0.207467	0.206956
mCV24115911	1	76818925	HGB	RBC	0.514976	0.853173	0.716125	0.888817	0.665139
mCV24115911	1	76818925	HGB	WBC	0.514976	0.223507	0.743186	0.554436	0.386522
mCV24115911	1	76818925	LIC	LYM	0.0612994	0.217336	0.797297	0.168599	0.135325
mCV24115911	1	76818925	LIC	MCH	0.0612994	0.744103	0.514072	0.27658	0.153041
mCV24115911	1	76818925	LIC	MCV	0.0612994	0.236872	0.563046	0.141913	0.134462
mCV24115911	1	76818925	LIC	MON	0.0612994	0.391666	0.743562	0.234371	0.148431
mCV24115911	1	76818925	LIC	MPV	0.0612994	0.536587	0.301709	0.161282	0.13959
mCV24115911	1	76818925	LIC	NEU	0.0612994	0.363452	0.295536	0.122723	0.133639
mCV24115911	1	76818925	LIC	PCT	0.0612994	0.562452	0.430637	0.208929	0.146962
mCV24115911	1	76818925	LIC	PLT	0.0612994	0.119655	0.270242	0.0527058	0.105741
mCV24115911	1	76818925	LIC	RBC	0.0612994	0.853173	0.534186	0.306699	0.154979
mCV24115911	1	76818925	LIC	WBC	0.0612994	0.223507	0.711153	0.159354	0.135174
mCV24115911	1	76818925	LYM	MCH	0.217336	0.744103	0.482112	0.530681	0.374098
mCV24115911	1	76818925	LYM	MCV	0.217336	0.236872	0.621356	0.331632	0.28757
mCV24115911	1	76818925	LYM	MON	0.217336	0.391666	0.412638	0.349712	0.313224
mCV24115911	1	76818925	LYM	MPV	0.217336	0.536587	0.925422	0.615659	0.397594
mCV24115911	1	76818925	LYM	NEU	0.217336	0.363452	0.692418	0.44458	0.341034
mCV24115911	1	76818925	LYM	PCT	0.217336	0.562452	0.638649	0.531012	0.3776
mCV24115911	1	76818925	LYM	PLT	0.217336	0.119655	0.534782	0.200468	0.202314
mCV24115911	1	76818925	LYM	RBC	0.217336	0.853173	0.733039	0.677851	0.420318
mCV24115911	1	76818925	LYM	WBC	0.217336	0.223507	0.207917	0.163146	0.216062
mCV24115911	1	76818925	MCH	MCV	0.744103	0.236872	0.227024	0.376054	0.30089
mCV24115911	1	76818925	MCH	MON	0.744103	0.391666	0.572575	0.733155	0.531577
mCV24115911	1	76818925	MCH	MPV	0.744103	0.536587	0.884855	0.912113	0.691617
mCV24115911	1	76818925	MCH	NEU	0.744103	0.363452	0.180175	0.418388	0.311027
mCV24115911	1	76818925	MCH	PCT	0.744103	0.562452	0.495753	0.790388	0.583775
mCV24115911	1	76818925	MCH	PLT	0.744103	0.119655	0.345037	0.324037	0.238105
mCV24115911	1	76818925	MCH	RBC	0.744103	0.853173	0.299591	0.76782	0.512481
mCV24115911	1	76818925	MCH	WBC	0.744103	0.223507	0.266629	0.397756	0.313527
mCV24115911	1	76818925	MCV	MON	0.236872	0.391666	0.646842	0.466305	0.36054
mCV24115911	1	76818925	MCV	MPV	0.236872	0.536587	0.344507	0.395046	0.333777
mCV24115911	1	76818925	MCV	NEU	0.236872	0.363452	0.223198	0.245215	0.261931
mCV24115911	1	76818925	MCV	PCT	0.236872	0.562452	0.161692	0.262854	0.24622
mCV24115911	1	76818925	MCV	PLT	0.236872	0.119655	0.178426	0.102472	0.164984
mCV24115911	1	76818925	MCV	RBC	0.236872	0.853173	0.670359	0.676955	0.435696
mCV24115911	1	76818925	MCV	WBC	0.236872	0.223507	0.335161	0.233496	0.256861
mCV24115911	1	76818925	MON	MPV	0.391666	0.536587	0.76812	0.724272	0.524594
mCV24115911	1	76818925	MON	NEU	0.391666	0.363452	0.402341	0.455297	0.385107
mCV24115911	1	76818925	MON	PCT	0.391666	0.562452	0.796225	0.746451	0.536956
mCV24115911	1	76818925	MON	PLT	0.391666	0.119655	0.327898	0.213494	0.214896
mCV24115911	1	76818925	MON	RBC	0.391666	0.853173	0.913367	0.882346	0.622389
mCV24115911	1	76818925	MON	WBC	0.391666	0.223507	0.331343	0.313466	0.298646
mCV24115911	1	76818925	MPV	NEU	0.536587	0.363452	0.658264	0.662393	0.489064
mCV24115911	1	76818925	MPV	PCT	0.536587	0.562452	0.23062	0.502247	0.376048
mCV24115911	1	76818925	MPV	PLT	0.536587	0.119655	0.259866	0.224755	0.213233
mCV24115911	1	76818925	MPV	RBC	0.536587	0.853173	0.613716	0.864068	0.643067
mCV24115911	1	76818925	MPV	WBC	0.536587	0.223507	0.978673	0.638197	0.407634
mCV24115911	1	76818925	NEU	PCT	0.363452	0.562452	0.548717	0.626006	0.47231
mCV24115911	1	76818925	NEU	PLT	0.363452	0.119655	0.188424	0.142132	0.18275
mCV24115911	1	76818925	NEU	RBC	0.363452	0.853173	0.575158	0.750872	0.529835
mCV24115911	1	76818925	NEU	WBC	0.363452	0.223507	0.466443	0.36487	0.320191
mCV24115911	1	76818925	PCT	PLT	0.562452	0.119655	0.146724	0.160756	0.176983
mCV24115911	1	76818925	PCT	RBC	0.562452	0.853173	0.059713	0.311255	0.152309
mCV24115911	1	76818925	PCT	WBC	0.562452	0.223507	0.461693	0.458416	0.356379
mCV24115911	1	76818925	PLT	RBC	0.119655	0.853173	0.178729	0.237545	0.198354
mCV24115911	1	76818925	PLT	WBC	0.119655	0.223507	0.313964	0.144453	0.187306
mCV24115911	1	76818925	RBC	WBC	0.853173	0.223507	0.991867	0.766361	0.450828
rs3715800	1	77181695	ALY	BAS	0.85673	0.618803	0.529106	0.8637	0.641954
rs3715800	1	77181695	ALY	HCT	0.85673	0.605015	0.245738	0.660272	0.435448
rs3715800	1	77181695	ALY	HGB	0.85673	0.528954	0.713688	0.89455	0.672808
rs3715800	1	77181695	ALY	LIC	0.85673	0.0602681	0.957045	0.421514	0.159535
rs3715800	1	77181695	ALY	LYM	0.85673	0.232682	0.0543555	0.170794	0.125721
rs3715800	1	77181695	ALY	MCH	0.85673	0.745542	0.256264	0.727989	0.467963
rs3715800	1	77181695	ALY	MCV	0.85673	0.226521	0.908961	0.747956	0.448968
rs3715800	1	77181695	ALY	MON	0.85673	0.40273	0.252675	0.559353	0.394325
rs3715800	1	77181695	ALY	MPV	0.85673	0.535248	0.550791	0.839253	0.618417
rs3715800	1	77181695	ALY	NEU	0.85673	0.376345	0.444604	0.692248	0.493944
rs3715800	1	77181695	ALY	PCT	0.85673	0.567406	0.44398	0.800445	0.578928
rs3715800	1	77181695	ALY	PLT	0.85673	0.120909	0.271506	0.307893	0.22864
rs3715800	1	77181695	ALY	RBC	0.85673	0.871439	0.364196	0.856581	0.592823
rs3715800	1	77181695	ALY	WBC	0.85673	0.24438	0.106086	0.267741	0.204283
rs3715800	1	77181695	BAS	HCT	0.618803	0.605015	0.71013	0.851369	0.641428
rs3715800	1	77181695	BAS	HGB	0.618803	0.528954	0.821641	0.854045	0.635106
rs3715800	1	77181695	BAS	LIC	0.618803	0.0602681	0.139175	0.104326	0.118139
rs3715800	1	77181695	BAS	LYM	0.618803	0.232682	0.224124	0.333302	0.289141
rs3715800	1	77181695	BAS	MCH	0.618803	0.745542	0.465973	0.799442	0.587846
rs3715800	1	77181695	BAS	MCV	0.618803	0.226521	0.629732	0.562581	0.393773
rs3715800	1	77181695	BAS	MON	0.618803	0.40273	0.65538	0.727407	0.533342
rs3715800	1	77181695	BAS	MPV	0.618803	0.535248	0.233603	0.528739	0.386345
rs3715800	1	77181695	BAS	NEU	0.618803	0.376345	0.61147	0.690449	0.507738
rs3715800	1	77181695	BAS	PCT	0.618803	0.567406	0.178744	0.477008	0.334335
rs3715800	1	77181695	BAS	PLT	0.618803	0.120909	0.444302	0.338981	0.247169
rs3715800	1	77181695	BAS	RBC	0.618803	0.871439	0.811892	0.948772	0.750894
rs3715800	1	77181695	BAS	WBC	0.618803	0.24438	0.27513	0.384196	0.321108
rs3715800	1	77181695	HCT	HGB	0.605015	0.528954	0.588147	0.765085	0.572123
rs3715800	1	77181695	HCT	LIC	0.605015	0.0602681	0.129452	0.0977028	0.115517
rs3715800	1	77181695	HCT	LYM	0.605015	0.232682	0.454357	0.481587	0.368031
rs3715800	1	77181695	HCT	MCH	0.605015	0.745542	0.824014	0.921581	0.712974
rs3715800	1	77181695	HCT	MCV	0.605015	0.226521	0.682122	0.577575	0.398223
rs3715800	1	77181695	HCT	MON	0.605015	0.40273	0.92737	0.812005	0.57535
rs3715800	1	77181695	HCT	MPV	0.605015	0.535248	0.191352	0.473954	0.34297
rs3715800	1	77181695	HCT	NEU	0.605015	0.376345	0.895013	0.785767	0.552762
rs3715800	1	77181695	HCT	PCT	0.605015	0.567406	0.13257	0.403369	0.273761
rs3715800	1	77181695	HCT	PLT	0.605015	0.120909	0.323395	0.278045	0.23049
rs3715800	1	77181695	HCT	RBC	0.605015	0.871439	0.637876	0.902477	0.6868
rs3715800	1	77181695	HCT	WBC	0.605015	0.24438	0.618378	0.571751	0.407499
rs3715800	1	77181695	HGB	LIC	0.528954	0.0602681	0.503266	0.219332	0.146555
rs3715800	1	77181695	HGB	LYM	0.528954	0.232682	0.489346	0.467163	0.364441
rs3715800	1	77181695	HGB	MCH	0.528954	0.745542	0.419531	0.730858	0.534241
rs3715800	1	77181695	HGB	MCV	0.528954	0.226521	0.993379	0.641965	0.410296
rs3715800	1	77181695	HGB	MON	0.528954	0.40273	0.818793	0.744963	0.536204
rs3715800	1	77181695	HGB	MPV	0.528954	0.535248	0.498876	0.688238	0.520533
rs3715800	1	77181695	HGB	NEU	0.528954	0.376345	0.938133	0.763028	0.534416
rs3715800	1	77181695	HGB	PCT	0.528954	0.567406	0.0914307	0.303508	0.205618
rs3715800	1	77181695	HGB	PLT	0.528954	0.120909	0.236082	0.211146	0.208376
rs3715800	1	77181695	HGB	RBC	0.528954	0.871439	0.73538	0.904048	0.682145
rs3715800	1	77181695	HGB	WBC	0.528954	0.24438	0.708705	0.572271	0.40576
rs3715800	1	77181695	LIC	LYM	0.0602681	0.232682	0.85521	0.182374	0.135996
rs3715800	1	77181695	LIC	MCH	0.0602681	0.745542	0.516284	0.274811	0.150976
rs3715800	1	77181695	LIC	MCV	0.0602681	0.226521	0.576259	0.138322	0.131912
rs3715800	1	77181695	LIC	MON	0.0602681	0.40273	0.756826	0.238534	0.147081
rs3715800	1	77181695	LIC	MPV	0.0602681	0.535248	0.282999	0.152674	0.136398
rs3715800	1	77181695	LIC	NEU	0.0602681	0.376345	0.268986	0.116534	0.13062
rs3715800	1	77181695	LIC	PCT	0.0602681	0.567406	0.42352	0.205679	0.144815
rs3715800	1	77181695	LIC	PLT	0.0602681	0.120909	0.257391	0.0506236	0.104354
rs3715800	1	77181695	LIC	RBC	0.0602681	0.871439	0.512534	0.300109	0.152353
rs3715800	1	77181695	LIC	WBC	0.0602681	0.24438	0.649758	0.157485	0.134992
rs3715800	1	77181695	LYM	MCH	0.232682	0.745542	0.477267	0.546019	0.387883
rs3715800	1	77181695	LYM	MCV	0.232682	0.226521	0.655789	0.346556	0.293049
rs3715800	1	77181695	LYM	MON	0.232682	0.40273	0.446713	0.38548	0.332618
rs3715800	1	77181695	LYM	MPV	0.232682	0.535248	0.960136	0.643211	0.416231
rs3715800	1	77181695	LYM	NEU	0.232682	0.376345	0.723663	0.479341	0.359854
rs3715800	1	77181695	LYM	PCT	0.232682	0.567406	0.644177	0.552939	0.394089
rs3715800	1	77181695	LYM	PLT	0.232682	0.120909	0.526332	0.208574	0.207349
rs3715800	1	77181695	LYM	RBC	0.232682	0.871439	0.705496	0.691682	0.437146
rs3715800	1	77181695	LYM	WBC	0.232682	0.24438	0.225317	0.190269	0.233865
rs3715800	1	77181695	MCH	MCV	0.745542	0.226521	0.222277	0.362975	0.292546
rs3715800	1	77181695	MCH	MON	0.745542	0.40273	0.576417	0.74289	0.539645
rs3715800	1	77181695	MCH	MPV	0.745542	0.535248	0.885058	0.912048	0.691329
rs3715800	1	77181695	MCH	NEU	0.745542	0.376345	0.182444	0.429446	0.31647
rs3715800	1	77181695	MCH	PCT	0.745542	0.567406	0.492034	0.791202	0.584102
rs3715800	1	77181695	MCH	PLT	0.745542	0.120909	0.340316	0.323771	0.239035
rs3715800	1	77181695	MCH	RBC	0.745542	0.871439	0.29878	0.773154	0.51407
rs3715800	1	77181695	MCH	WBC	0.745542	0.24438	0.261256	0.413199	0.32394
rs3715800	1	77181695	MCV	MON	0.226521	0.40273	0.664694	0.468779	0.357054
rs3715800	1	77181695	MCV	MPV	0.226521	0.535248	0.364078	0.396778	0.332242
rs3715800	1	77181695	MCV	NEU	0.226521	0.376345	0.237753	0.253327	0.26601
rs3715800	1	77181695	MCV	PCT	0.226521	0.567406	0.160685	0.256234	0.241929
rs3715800	1	77181695	MCV	PLT	0.226521	0.120909	0.182368	0.101598	0.165119
rs3715800	1	77181695	MCV	RBC	0.226521	0.871439	0.644808	0.660082	0.421764
rs3715800	1	77181695	MCV	WBC	0.226521	0.24438	0.375544	0.257258	0.268591
rs3715800	1	77181695	MON	MPV	0.40273	0.535248	0.736493	0.719788	0.525474
rs3715800	1	77181695	MON	NEU	0.40273	0.376345	0.419795	0.480315	0.398814
rs3715800	1	77181695	MON	PCT	0.40273	0.567406	0.782291	0.751485	0.543109
rs3715800	1	77181695	MON	PLT	0.40273	0.120909	0.303548	0.208338	0.213552
rs3715800	1	77181695	MON	RBC	0.40273	0.871439	0.928056	0.895995	0.6372
rs3715800	1	77181695	MON	WBC	0.40273	0.24438	0.361841	0.352432	0.321244
rs3715800	1	77181695	MPV	NEU	0.535248	0.376345	0.64673	0.666365	0.494098
rs3715800	1	77181695	MPV	PCT	0.535248	0.567406	0.230781	0.503971	0.376704
rs3715800	1	77181695	MPV	PLT	0.535248	0.120909	0.258924	0.225355	0.214268
rs3715800	1	77181695	MPV	RBC	0.535248	0.871439	0.601623	0.863792	0.641301
rs3715800	1	77181695	MPV	WBC	0.535248	0.24438	0.946367	0.652553	0.427536
rs3715800	1	77181695	NEU	PCT	0.376345	0.567406	0.551756	0.639225	0.481391
rs3715800	1	77181695	NEU	PLT	0.376345	0.120909	0.183594	0.143968	0.18321
rs3715800	1	77181695	NEU	RBC	0.376345	0.871439	0.58832	0.771577	0.545017
rs3715800	1	77181695	NEU	WBC	0.376345	0.24438	0.505553	0.408045	0.343755
rs3715800	1	77181695	PCT	PLT	0.567406	0.120909	0.146999	0.162987	0.178191
rs3715800	1	77181695	PCT	RBC	0.567406	0.871439	0.0584479	0.312802	0.149856
rs3715800	1	77181695	PCT	WBC	0.567406	0.24438	0.474774	0.488585	0.376853
rs3715800	1	77181695	PLT	RBC	0.120909	0.871439	0.178514	0.242025	0.199734
rs3715800	1	77181695	PLT	WBC	0.120909	0.24438	0.319119	0.15596	0.193594
rs3715800	1	77181695	RBC	WBC	0.871439	0.24438	0.960006	0.786595	0.477618
rs3670525	1	77241636	ALY	BAS	0.855069	0.626621	0.501148	0.853681	0.630149
rs3670525	1	77241636	ALY	HCT	0.855069	0.608882	0.279696	0.696492	0.469692
rs3670525	1	77241636	ALY	HGB	0.855069	0.487938	0.78184	0.896306	0.666967
rs3670525	1	77241636	ALY	LIC	0.855069	0.0583695	0.952427	0.412902	0.155025
rs3670525	1	77241636	ALY	LYM	0.855069	0.232632	0.0535397	0.168887	0.124245
rs3670525	1	77241636	ALY	MCH	0.855069	0.709035	0.254136	0.711729	0.460492
rs3670525	1	77241636	ALY	MCV	0.855069	0.238477	0.878277	0.751974	0.461441
rs3670525	1	77241636	ALY	MON	0.855069	0.416368	0.263169	0.578165	0.406997
rs3670525	1	77241636	ALY	MPV	0.855069	0.5199	0.527434	0.821185	0.601333
rs3670525	1	77241636	ALY	NEU	0.855069	0.37783	0.44694	0.694206	0.495571
rs3670525	1	77241636	ALY	PCT	0.855069	0.622336	0.520578	0.860858	0.638666
rs3670525	1	77241636	ALY	PLT	0.855069	0.138333	0.353222	0.385077	0.267153
rs3670525	1	77241636	ALY	RBC	0.855069	0.823243	0.412661	0.871542	0.624025
rs3670525	1	77241636	ALY	WBC	0.855069	0.24285	0.104145	0.263472	0.201487
rs3670525	1	77241636	BAS	HCT	0.626621	0.608882	0.736037	0.86396	0.652622
rs3670525	1	77241636	BAS	HGB	0.626621	0.487938	0.873431	0.852411	0.626277
rs3670525	1	77241636	BAS	LIC	0.626621	0.0583695	0.139544	0.103124	0.115856
rs3670525	1	77241636	BAS	LYM	0.626621	0.232632	0.217393	0.329862	0.285865
rs3670525	1	77241636	BAS	MCH	0.626621	0.709035	0.475229	0.794863	0.587029
rs3670525	1	77241636	BAS	MCV	0.626621	0.238477	0.598927	0.566182	0.40221
rs3670525	1	77241636	BAS	MON	0.626621	0.416368	0.666807	0.744274	0.545726
rs3670525	1	77241636	BAS	MPV	0.626621	0.5199	0.238979	0.530314	0.389419
rs3670525	1	77241636	BAS	NEU	0.626621	0.37783	0.632808	0.704176	0.515215
rs3670525	1	77241636	BAS	PCT	0.626621	0.622336	0.198619	0.52901	0.364189
rs3670525	1	77241636	BAS	PLT	0.626621	0.138333	0.486882	0.387205	0.275768
rs3670525	1	77241636	BAS	RBC	0.626621	0.823243	0.851037	0.949181	0.752709
rs3670525	1	77241636	BAS	WBC	0.626621	0.24285	0.26711	0.379315	0.317211
rs3670525	1	77241636	HCT	HGB	0.608882	0.487938	0.567006	0.735681	0.549909
rs3670525	1	77241636	HCT	LIC	0.608882	0.0583695	0.1283	0.0953868	0.112914
rs3670525	1	77241636	HCT	LYM	0.608882	0.232632	0.477715	0.495299	0.3734
rs3670525	1	77241636	HCT	MCH	0.608882	0.709035	0.777714	0.902147	0.691477
rs3670525	1	77241636	HCT	MCV	0.608882	0.238477	0.622206	0.568638	0.403073
rs3670525	1	77241636	HCT	MON	0.608882	0.416368	0.912517	0.817861	0.583664
rs3670525	1	77241636	HCT	MPV	0.608882	0.5199	0.187623	0.463855	0.337244
rs3670525	1	77241636	HCT	NEU	0.608882	0.37783	0.938187	0.800456	0.560231
rs3670525	1	77241636	HCT	PCT	0.608882	0.622336	0.120393	0.403896	0.25962
rs3670525	1	77241636	HCT	PLT	0.608882	0.138333	0.326954	0.304137	0.25147
rs3670525	1	77241636	HCT	RBC	0.608882	0.823243	0.619994	0.886207	0.671144
rs3670525	1	77241636	HCT	WBC	0.608882	0.24285	0.646382	0.583402	0.410554
rs3670525	1	77241636	HGB	LIC	0.487938	0.0583695	0.504601	0.204677	0.141754
rs3670525	1	77241636	HGB	LYM	0.487938	0.232632	0.517984	0.461466	0.362379
rs3670525	1	77241636	HGB	MCH	0.487938	0.709035	0.401129	0.683473	0.503967
rs3670525	1	77241636	HGB	MCV	0.487938	0.238477	0.927792	0.615751	0.409805
rs3670525	1	77241636	HGB	MON	0.487938	0.416368	0.826065	0.734679	0.529874
rs3670525	1	77241636	HGB	MPV	0.487938	0.5199	0.514675	0.666959	0.507111
rs3670525	1	77241636	HGB	NEU	0.487938	0.37783	0.978164	0.7538	0.524617
rs3670525	1	77241636	HGB	PCT	0.487938	0.622336	0.076633	0.275325	0.179582
rs3670525	1	77241636	HGB	PLT	0.487938	0.138333	0.214751	0.205789	0.215286
rs3670525	1	77241636	HGB	RBC	0.487938	0.823243	0.683838	0.858927	0.634722
rs3670525	1	77241636	HGB	WBC	0.487938	0.24285	0.741151	0.561259	0.399124
rs3670525	1	77241636	LIC	LYM	0.0583695	0.232632	0.852959	0.178323	0.132724
rs3670525	1	77241636	LIC	MCH	0.0583695	0.709035	0.514245	0.260937	0.146433
rs3670525	1	77241636	LIC	MCV	0.0583695	0.238477	0.572522	0.13952	0.130027
rs3670525	1	77241636	LIC	MON	0.0583695	0.416368	0.755087	0.238386	0.143828
rs3670525	1	77241636	LIC	MPV	0.0583695	0.5199	0.273882	0.143477	0.132118
rs3670525	1	77241636	LIC	NEU	0.0583695	0.37783	0.249688	0.108651	0.126136
rs3670525	1	77241636	LIC	PCT	0.0583695	0.622336	0.432539	0.216488	0.142511
rs3670525	1	77241636	LIC	PLT	0.0583695	0.138333	0.262946	0.0554053	0.106518
rs3670525	1	77241636	LIC	RBC	0.0583695	0.823243	0.51137	0.284398	0.147765
rs3670525	1	77241636	LIC	WBC	0.0583695	0.24285	0.649393	0.153511	0.131637
rs3670525	1	77241636	LYM	MCH	0.232632	0.709035	0.459808	0.523691	0.380526
rs3670525	1	77241636	LYM	MCV	0.232632	0.238477	0.643004	0.352766	0.298593
rs3670525	1	77241636	LYM	MON	0.232632	0.416368	0.463859	0.400589	0.338747
rs3670525	1	77241636	LYM	MPV	0.232632	0.5199	0.940749	0.62983	0.411802
rs3670525	1	77241636	LYM	NEU	0.232632	0.37783	0.722334	0.479797	0.360156
rs3670525	1	77241636	LYM	PCT	0.232632	0.622336	0.679242	0.590914	0.40663
rs3670525	1	77241636	LYM	PLT	0.232632	0.138333	0.582108	0.24142	0.226492
rs3670525	1	77241636	LYM	RBC	0.232632	0.823243	0.736006	0.687687	0.436553
rs3670525	1	77241636	LYM	WBC	0.232632	0.24285	0.224497	0.189039	0.233086
rs3670525	1	77241636	MCH	MCV	0.709035	0.238477	0.217548	0.358891	0.294108
rs3670525	1	77241636	MCH	MON	0.709035	0.416368	0.559232	0.730293	0.53569
rs3670525	1	77241636	MCH	MPV	0.709035	0.5199	0.857769	0.889854	0.666722
rs3670525	1	77241636	MCH	NEU	0.709035	0.37783	0.182723	0.419404	0.314801
rs3670525	1	77241636	MCH	PCT	0.709035	0.622336	0.515059	0.813452	0.604992
rs3670525	1	77241636	MCH	PLT	0.709035	0.138333	0.378523	0.360749	0.26593
rs3670525	1	77241636	MCH	RBC	0.709035	0.823243	0.27741	0.725095	0.481552
rs3670525	1	77241636	MCH	WBC	0.709035	0.24285	0.253518	0.394387	0.316702
rs3670525	1	77241636	MCV	MON	0.238477	0.416368	0.70382	0.50325	0.37426
rs3670525	1	77241636	MCV	MPV	0.238477	0.5199	0.360548	0.399491	0.337447
rs3670525	1	77241636	MCV	NEU	0.238477	0.37783	0.26547	0.279883	0.282835
rs3670525	1	77241636	MCV	PCT	0.238477	0.622336	0.140517	0.257748	0.232257
rs3670525	1	77241636	MCV	PLT	0.238477	0.138333	0.165647	0.108082	0.171829
rs3670525	1	77241636	MCV	RBC	0.238477	0.823243	0.697195	0.679741	0.438448
rs3670525	1	77241636	MCV	WBC	0.238477	0.24285	0.368612	0.26142	0.272135
rs3670525	1	77241636	MON	MPV	0.416368	0.5199	0.756983	0.728285	0.531331
rs3670525	1	77241636	MON	NEU	0.416368	0.37783	0.410695	0.484022	0.400892
rs3670525	1	77241636	MON	PCT	0.416368	0.622336	0.777705	0.782875	0.566636
rs3670525	1	77241636	MON	PLT	0.416368	0.138333	0.313516	0.236032	0.234004
rs3670525	1	77241636	MON	RBC	0.416368	0.823243	0.932998	0.892222	0.639898
rs3670525	1	77241636	MON	WBC	0.416368	0.24285	0.372584	0.363704	0.325965
rs3670525	1	77241636	MPV	NEU	0.5199	0.37783	0.622431	0.649212	0.485693
rs3670525	1	77241636	MPV	PCT	0.5199	0.622336	0.224996	0.513404	0.376184
rs3670525	1	77241636	MPV	PLT	0.5199	0.138333	0.2643	0.243593	0.231911
rs3670525	1	77241636	MPV	RBC	0.5199	0.823243	0.601528	0.843814	0.624924
rs3670525	1	77241636	MPV	WBC	0.5199	0.24285	0.963081	0.647728	0.423755
rs3670525	1	77241636	NEU	PCT	0.37783	0.622336	0.487838	0.632017	0.475934
rs3670525	1	77241636	NEU	PLT	0.37783	0.138333	0.163607	0.146212	0.187642
rs3670525	1	77241636	NEU	RBC	0.37783	0.823243	0.648232	0.783017	0.555138
rs3670525	1	77241636	NEU	WBC	0.37783	0.24285	0.505374	0.407455	0.343124
rs3670525	1	77241636	PCT	PLT	0.622336	0.138333	0.179289	0.214086	0.20814
rs3670525	1	77241636	PCT	RBC	0.622336	0.823243	0.0489221	0.287758	0.128965
rs3670525	1	77241636	PCT	WBC	0.622336	0.24285	0.521937	0.533646	0.392641
rs3670525	1	77241636	PLT	RBC	0.138333	0.823243	0.158112	0.235616	0.203138
rs3670525	1	77241636	PLT	WBC	0.138333	0.24285	0.362702	0.184243	0.212708
rs3670525	1	77241636	RBC	WBC	0.823243	0.24285	0.993749	0.779193	0.473278
rs6200201	1	77432747	ALY	BAS	0.756394	0.903308	0.302223	0.789163	0.522838
rs6200201	1	77432747	ALY	HCT	0.756394	0.358456	0.315698	0.554603	0.412123
rs6200201	1	77432747	ALY	HGB	0.756394	0.409683	0.71025	0.805399	0.580167
rs6200201	1	77432747	ALY	LIC	0.756394	0.258372	0.287377	0.45072	0.345933
rs6200201	1	77432747	ALY	LYM	0.756394	0.538644	0.635853	0.845287	0.631411
rs6200201	1	77432747	ALY	MCH	0.756394	0.801526	0.621529	0.924059	0.717941
rs6200201	1	77432747	ALY	MCV	0.756394	0.175761	0.885327	0.638945	0.3685
rs6200201	1	77432747	ALY	MON	0.756394	0.30896	0.392942	0.572892	0.422319
rs6200201	1	77432747	ALY	MPV	0.756394	0.467992	0.747603	0.850294	0.625461
rs6200201	1	77432747	ALY	NEU	0.756394	0.401768	0.294451	0.56613	0.41625
rs6200201	1	77432747	ALY	PCT	0.756394	0.487114	0.349256	0.663038	0.480908
rs6200201	1	77432747	ALY	PLT	0.756394	0.737322	0.544052	0.881081	0.664249
rs6200201	1	77432747	ALY	RBC	0.756394	0.47662	0.481828	0.743865	0.545892
rs6200201	1	77432747	ALY	WBC	0.756394	0.484755	0.934236	0.906122	0.673347
rs6200201	1	77432747	BAS	HCT	0.903308	0.358456	0.409528	0.671157	0.473289
rs6200201	1	77432747	BAS	HGB	0.903308	0.409683	0.437191	0.724871	0.514114
rs6200201	1	77432747	BAS	LIC	0.903308	0.258372	0.178851	0.384882	0.283857
rs6200201	1	77432747	BAS	LYM	0.903308	0.538644	0.100485	0.41914	0.232284
rs6200201	1	77432747	BAS	MCH	0.903308	0.801526	0.471173	0.905308	0.670088
rs6200201	1	77432747	BAS	MCV	0.903308	0.175761	0.708754	0.626855	0.365519
rs6200201	1	77432747	BAS	MON	0.903308	0.30896	0.300367	0.549215	0.390983
rs6200201	1	77432747	BAS	MPV	0.903308	0.467992	0.566786	0.826503	0.599022
rs6200201	1	77432747	BAS	NEU	0.903308	0.401768	0.386318	0.68624	0.485078
rs6200201	1	77432747	BAS	PCT	0.903308	0.487114	0.986044	0.947413	0.718717
rs6200201	1	77432747	BAS	PLT	0.903308	0.737322	0.72954	0.963157	0.782467
rs6200201	1	77432747	BAS	RBC	0.903308	0.47662	0.462369	0.779704	0.558875
rs6200201	1	77432747	BAS	WBC	0.903308	0.484755	0.161157	0.505659	0.319998
rs6200201	1	77432747	HCT	HGB	0.358456	0.409683	0.266152	0.371205	0.333782
rs6200201	1	77432747	HCT	LIC	0.358456	0.258372	0.232654	0.262892	0.273763
rs6200201	1	77432747	HCT	LYM	0.358456	0.538644	0.27292	0.436029	0.360996
rs6200201	1	77432747	HCT	MCH	0.358456	0.801526	0.451992	0.665505	0.480016
rs6200201	1	77432747	HCT	MCV	0.358456	0.175761	0.688376	0.392994	0.302055
rs6200201	1	77432747	HCT	MON	0.358456	0.30896	0.606159	0.493354	0.390822
rs6200201	1	77432747	HCT	MPV	0.358456	0.467992	0.989602	0.73177	0.505302
rs6200201	1	77432747	HCT	NEU	0.358456	0.401768	0.535356	0.527845	0.419777
rs6200201	1	77432747	HCT	PCT	0.358456	0.487114	0.940407	0.72884	0.507956
rs6200201	1	77432747	HCT	PLT	0.358456	0.737322	0.734966	0.773334	0.5448
rs6200201	1	77432747	HCT	RBC	0.358456	0.47662	0.525074	0.566785	0.441674
rs6200201	1	77432747	HCT	WBC	0.358456	0.484755	0.373141	0.484881	0.398269
rs6200201	1	77432747	HGB	LIC	0.409683	0.258372	0.50763	0.440493	0.362264
rs6200201	1	77432747	HGB	LYM	0.409683	0.538644	0.212338	0.409741	0.333078
rs6200201	1	77432747	HGB	MCH	0.409683	0.801526	0.673746	0.806707	0.57996
rs6200201	1	77432747	HGB	MCV	0.409683	0.175761	0.953038	0.498758	0.326807
rs6200201	1	77432747	HGB	MON	0.409683	0.30896	0.982131	0.653698	0.448044
rs6200201	1	77432747	HGB	MPV	0.409683	0.467992	0.433385	0.546945	0.435722
rs6200201	1	77432747	HGB	NEU	0.409683	0.401768	0.638333	0.6085	0.461788
rs6200201	1	77432747	HGB	PCT	0.409683	0.487114	0.449746	0.566916	0.446608
rs6200201	1	77432747	HGB	PLT	0.409683	0.737322	0.770949	0.819503	0.588897
rs6200201	1	77432747	HGB	RBC	0.409683	0.47662	0.389642	0.524488	0.422209
rs6200201	1	77432747	HGB	WBC	0.409683	0.484755	0.264132	0.434989	0.361891
rs6200201	1	77432747	LIC	LYM	0.258372	0.538644	0.565715	0.533157	0.400289
rs6200201	1	77432747	LIC	MCH	0.258372	0.801526	0.70885	0.698668	0.459506
rs6200201	1	77432747	LIC	MCV	0.258372	0.175761	0.789169	0.353684	0.277083
rs6200201	1	77432747	LIC	MON	0.258372	0.30896	0.989482	0.533983	0.369564
rs6200201	1	77432747	LIC	MPV	0.258372	0.467992	0.909898	0.620815	0.422166
rs6200201	1	77432747	LIC	NEU	0.258372	0.401768	0.659724	0.498248	0.380944
rs6200201	1	77432747	LIC	PCT	0.258372	0.487114	0.148716	0.241296	0.237201
rs6200201	1	77432747	LIC	PLT	0.258372	0.737322	0.253769	0.416632	0.327252
rs6200201	1	77432747	LIC	RBC	0.258372	0.47662	0.435856	0.440239	0.363071
rs6200201	1	77432747	LIC	WBC	0.258372	0.484755	0.723705	0.56949	0.410112
rs6200201	1	77432747	LYM	MCH	0.538644	0.801526	0.371343	0.722422	0.517503
rs6200201	1	77432747	LYM	MCV	0.538644	0.175761	0.401617	0.365571	0.298925
rs6200201	1	77432747	LYM	MON	0.538644	0.30896	0.836099	0.684187	0.477008
rs6200201	1	77432747	LYM	MPV	0.538644	0.467992	0.798263	0.7825	0.571862
rs6200201	1	77432747	LYM	NEU	0.538644	0.401768	0.602088	0.666411	0.499468
rs6200201	1	77432747	LYM	PCT	0.538644	0.487114	0.803039	0.79433	0.581994
rs6200201	1	77432747	LYM	PLT	0.538644	0.737322	0.696045	0.860376	0.645236
rs6200201	1	77432747	LYM	RBC	0.538644	0.47662	0.189483	0.418015	0.324952
rs6200201	1	77432747	LYM	WBC	0.538644	0.484755	0.543672	0.689607	0.520946
rs6200201	1	77432747	MCH	MCV	0.801526	0.175761	0.248333	0.348923	0.273623
rs6200201	1	77432747	MCH	MON	0.801526	0.30896	0.969908	0.827098	0.543941
rs6200201	1	77432747	MCH	MPV	0.801526	0.467992	0.858583	0.893679	0.659468
rs6200201	1	77432747	MCH	NEU	0.801526	0.401768	0.246674	0.535426	0.385082
rs6200201	1	77432747	MCH	PCT	0.801526	0.487114	0.0486577	0.243509	0.125774
rs6200201	1	77432747	MCH	PLT	0.801526	0.737322	0.0176924	0.166877	0.0507396
rs6200201	1	77432747	MCH	RBC	0.801526	0.47662	0.714523	0.857478	0.63221
rs6200201	1	77432747	MCH	WBC	0.801526	0.484755	0.199988	0.529824	0.360976
rs6200201	1	77432747	MCV	MON	0.175761	0.30896	0.507616	0.304308	0.275326
rs6200201	1	77432747	MCV	MPV	0.175761	0.467992	0.182974	0.210722	0.225707
rs6200201	1	77432747	MCV	NEU	0.175761	0.401768	0.342554	0.281757	0.270325
rs6200201	1	77432747	MCV	PCT	0.175761	0.487114	0.253124	0.263806	0.256562
rs6200201	1	77432747	MCV	PLT	0.175761	0.737322	0.0824359	0.169228	0.156442
rs6200201	1	77432747	MCV	RBC	0.175761	0.47662	0.512051	0.390651	0.30799
rs6200201	1	77432747	MCV	WBC	0.175761	0.484755	0.185856	0.217547	0.228433
rs6200201	1	77432747	MON	MPV	0.30896	0.467992	0.238	0.345693	0.313312
rs6200201	1	77432747	MON	NEU	0.30896	0.401768	0.325294	0.377936	0.340917
rs6200201	1	77432747	MON	PCT	0.30896	0.487114	0.594201	0.565967	0.430262
rs6200201	1	77432747	MON	PLT	0.30896	0.737322	0.101865	0.274863	0.208192
rs6200201	1	77432747	MON	RBC	0.30896	0.47662	0.653864	0.585346	0.437054
rs6200201	1	77432747	MON	WBC	0.30896	0.484755	0.837178	0.656015	0.461962
rs6200201	1	77432747	MPV	NEU	0.467992	0.401768	0.330047	0.474306	0.391867
rs6200201	1	77432747	MPV	PCT	0.467992	0.487114	0.467377	0.612227	0.473986
rs6200201	1	77432747	MPV	PLT	0.467992	0.737322	0.0224498	0.136903	0.0624519
rs6200201	1	77432747	MPV	RBC	0.467992	0.47662	0.316885	0.506061	0.40592
rs6200201	1	77432747	MPV	WBC	0.467992	0.484755	0.691039	0.716398	0.531276
rs6200201	1	77432747	NEU	PCT	0.401768	0.487114	0.463901	0.569912	0.447926
rs6200201	1	77432747	NEU	PLT	0.401768	0.737322	0.245305	0.512955	0.378701
rs6200201	1	77432747	NEU	RBC	0.401768	0.47662	0.402965	0.528056	0.424406
rs6200201	1	77432747	NEU	WBC	0.401768	0.484755	0.634928	0.652269	0.489646
rs6200201	1	77432747	PCT	PLT	0.487114	0.737322	0.592533	0.796874	0.5886
rs6200201	1	77432747	PCT	RBC	0.487114	0.47662	0.815264	0.766554	0.557869
rs6200201	1	77432747	PCT	WBC	0.487114	0.484755	0.934979	0.806181	0.578553
rs6200201	1	77432747	PLT	RBC	0.737322	0.47662	0.488782	0.740879	0.545428
rs6200201	1	77432747	PLT	WBC	0.737322	0.484755	0.509255	0.75626	0.55733
rs6200201	1	77432747	RBC	WBC	0.47662	0.484755	0.169023	0.371029	0.297697
rs3722710	1	77518005	ALY	BAS	0.872699	0.563124	0.527355	0.845376	0.622673
rs3722710	1	77518005	ALY	HCT	0.872699	0.627356	0.27203	0.702574	0.467587
rs3722710	1	77518005	ALY	HGB	0.872699	0.541664	0.735548	0.909035	0.689407
rs3722710	1	77518005	ALY	LIC	0.872699	0.0590802	0.973622	0.42504	0.157075
rs3722710	1	77518005	ALY	LYM	0.872699	0.23555	0.0555727	0.176745	0.128284
rs3722710	1	77518005	ALY	MCH	0.872699	0.712665	0.248858	0.712949	0.456801
rs3722710	1	77518005	ALY	MCV	0.872699	0.225827	0.954416	0.764909	0.453049
rs3722710	1	77518005	ALY	MON	0.872699	0.400054	0.260115	0.569983	0.400535
rs3722710	1	77518005	ALY	MPV	0.872699	0.501189	0.509857	0.808706	0.587952
rs3722710	1	77518005	ALY	NEU	0.872699	0.369408	0.43311	0.685126	0.486872
rs3722710	1	77518005	ALY	PCT	0.872699	0.5616	0.483591	0.823838	0.600678
rs3722710	1	77518005	ALY	PLT	0.872699	0.120761	0.306844	0.333699	0.236487
rs3722710	1	77518005	ALY	RBC	0.872699	0.889518	0.377752	0.873633	0.610089
rs3722710	1	77518005	ALY	WBC	0.872699	0.261295	0.110221	0.28823	0.21359
rs3722710	1	77518005	BAS	HCT	0.563124	0.627356	0.762101	0.8543	0.640757
rs3722710	1	77518005	BAS	HGB	0.563124	0.541664	0.856733	0.847335	0.62641
rs3722710	1	77518005	BAS	LIC	0.563124	0.0590802	0.140376	0.0969842	0.116163
rs3722710	1	77518005	BAS	LYM	0.563124	0.23555	0.228329	0.321393	0.288439
rs3722710	1	77518005	BAS	MCH	0.563124	0.712665	0.470561	0.765953	0.565599
rs3722710	1	77518005	BAS	MCV	0.563124	0.225827	0.659238	0.549234	0.388557
rs3722710	1	77518005	BAS	MON	0.563124	0.400054	0.647948	0.697141	0.51557
rs3722710	1	77518005	BAS	MPV	0.563124	0.501189	0.224544	0.479353	0.364762
rs3722710	1	77518005	BAS	NEU	0.563124	0.369408	0.582589	0.646829	0.483924
rs3722710	1	77518005	BAS	PCT	0.563124	0.5616	0.193186	0.47057	0.343533
rs3722710	1	77518005	BAS	PLT	0.563124	0.120761	0.458089	0.326639	0.245106
rs3722710	1	77518005	BAS	RBC	0.563124	0.889518	0.839919	0.942659	0.733388
rs3722710	1	77518005	BAS	WBC	0.563124	0.261295	0.289169	0.388927	0.331086
rs3722710	1	77518005	HCT	HGB	0.627356	0.541664	0.605772	0.788359	0.589282
rs3722710	1	77518005	HCT	LIC	0.627356	0.0590802	0.155357	0.112027	0.120207
rs3722710	1	77518005	HCT	LYM	0.627356	0.23555	0.444863	0.488236	0.370954
rs3722710	1	77518005	HCT	MCH	0.627356	0.712665	0.812596	0.917384	0.709589
rs3722710	1	77518005	HCT	MCV	0.627356	0.225827	0.685976	0.587798	0.401073
rs3722710	1	77518005	HCT	MON	0.627356	0.400054	0.854031	0.798694	0.569847
rs3722710	1	77518005	HCT	MPV	0.627356	0.501189	0.178493	0.450555	0.326382
rs3722710	1	77518005	HCT	NEU	0.627356	0.369408	0.846344	0.775857	0.547188
rs3722710	1	77518005	HCT	PCT	0.627356	0.5616	0.133897	0.411225	0.276675
rs3722710	1	77518005	HCT	PLT	0.627356	0.120761	0.315595	0.279811	0.230001
rs3722710	1	77518005	HCT	RBC	0.627356	0.889518	0.656274	0.91887	0.707222
rs3722710	1	77518005	HCT	WBC	0.627356	0.261295	0.652168	0.61313	0.431379
rs3722710	1	77518005	HGB	LIC	0.541664	0.0590802	0.538498	0.229309	0.145424
rs3722710	1	77518005	HGB	LYM	0.541664	0.23555	0.478	0.470149	0.366587
rs3722710	1	77518005	HGB	MCH	0.541664	0.712665	0.413091	0.720979	0.529089
rs3722710	1	77518005	HGB	MCV	0.541664	0.225827	0.998085	0.648818	0.4123
rs3722710	1	77518005	HGB	MON	0.541664	0.400054	0.777309	0.735655	0.532641
rs3722710	1	77518005	HGB	MPV	0.541664	0.501189	0.470611	0.661089	0.502823
rs3722710	1	77518005	HGB	NEU	0.541664	0.369408	0.907607	0.755663	0.530504
rs3722710	1	77518005	HGB	PCT	0.541664	0.5616	0.0936562	0.310217	0.209729
rs3722710	1	77518005	HGB	PLT	0.541664	0.120761	0.235167	0.213632	0.208633
rs3722710	1	77518005	HGB	RBC	0.541664	0.889518	0.748157	0.915922	0.696543
rs3722710	1	77518005	HGB	WBC	0.541664	0.261295	0.735222	0.605927	0.426537
rs3722710	1	77518005	LIC	LYM	0.0590802	0.23555	0.861857	0.182384	0.134337
rs3722710	1	77518005	LIC	MCH	0.0590802	0.712665	0.526197	0.267336	0.148296
rs3722710	1	77518005	LIC	MCV	0.0590802	0.225827	0.596969	0.139465	0.130268
rs3722710	1	77518005	LIC	MON	0.0590802	0.400054	0.70934	0.22543	0.143985
rs3722710	1	77518005	LIC	MPV	0.0590802	0.501189	0.293792	0.147886	0.134377
rs3722710	1	77518005	LIC	NEU	0.0590802	0.369408	0.344087	0.134086	0.1331
rs3722710	1	77518005	LIC	PCT	0.0590802	0.5616	0.465841	0.214273	0.143861
rs3722710	1	77518005	LIC	PLT	0.0590802	0.120761	0.280662	0.053097	0.104275
rs3722710	1	77518005	LIC	RBC	0.0590802	0.889518	0.532271	0.306923	0.150534
rs3722710	1	77518005	LIC	WBC	0.0590802	0.261295	0.635998	0.160153	0.134375
rs3722710	1	77518005	LYM	MCH	0.23555	0.712665	0.476443	0.537166	0.387224
rs3722710	1	77518005	LYM	MCV	0.23555	0.225827	0.660283	0.3497	0.294463
rs3722710	1	77518005	LYM	MON	0.23555	0.400054	0.479619	0.401867	0.33975
rs3722710	1	77518005	LYM	MPV	0.23555	0.501189	0.976832	0.633446	0.412976
rs3722710	1	77518005	LYM	NEU	0.23555	0.369408	0.745189	0.484895	0.361692
rs3722710	1	77518005	LYM	PCT	0.23555	0.5616	0.635722	0.550038	0.394788
rs3722710	1	77518005	LYM	PLT	0.23555	0.120761	0.508299	0.205462	0.206988
rs3722710	1	77518005	LYM	RBC	0.23555	0.889518	0.69318	0.695785	0.440386
rs3722710	1	77518005	LYM	WBC	0.23555	0.261295	0.228017	0.201624	0.240807
rs3722710	1	77518005	MCH	MCV	0.712665	0.225827	0.213452	0.345353	0.285273
rs3722710	1	77518005	MCH	MON	0.712665	0.400054	0.602764	0.741006	0.539387
rs3722710	1	77518005	MCH	MPV	0.712665	0.501189	0.903175	0.894022	0.665832
rs3722710	1	77518005	MCH	NEU	0.712665	0.369408	0.191605	0.426127	0.321568
rs3722710	1	77518005	MCH	PCT	0.712665	0.5616	0.506504	0.784409	0.581606
rs3722710	1	77518005	MCH	PLT	0.712665	0.120761	0.339939	0.315028	0.23761
rs3722710	1	77518005	MCH	RBC	0.712665	0.889518	0.289181	0.758142	0.501218
rs3722710	1	77518005	MCH	WBC	0.712665	0.261295	0.260982	0.4178	0.331054
rs3722710	1	77518005	MCV	MON	0.225827	0.400054	0.744226	0.493734	0.362691
rs3722710	1	77518005	MCV	MPV	0.225827	0.501189	0.36787	0.384349	0.328164
rs3722710	1	77518005	MCV	NEU	0.225827	0.369408	0.276251	0.27373	0.278938
rs3722710	1	77518005	MCV	PCT	0.225827	0.5616	0.170083	0.263065	0.248174
rs3722710	1	77518005	MCV	PLT	0.225827	0.120761	0.188532	0.103647	0.166545
rs3722710	1	77518005	MCV	RBC	0.225827	0.889518	0.640549	0.663013	0.421731
rs3722710	1	77518005	MCV	WBC	0.225827	0.261295	0.386865	0.272179	0.276749
rs3722710	1	77518005	MON	MPV	0.400054	0.501189	0.784226	0.717202	0.519925
rs3722710	1	77518005	MON	NEU	0.400054	0.369408	0.40523	0.465812	0.390908
rs3722710	1	77518005	MON	PCT	0.400054	0.5616	0.852885	0.769772	0.550178
rs3722710	1	77518005	MON	PLT	0.400054	0.120761	0.375273	0.236612	0.223128
rs3722710	1	77518005	MON	RBC	0.400054	0.889518	0.875563	0.88675	0.62946
rs3722710	1	77518005	MON	WBC	0.400054	0.261295	0.378315	0.373618	0.334446
rs3722710	1	77518005	MPV	NEU	0.501189	0.369408	0.689602	0.66091	0.487614
rs3722710	1	77518005	MPV	PCT	0.501189	0.5616	0.243718	0.498665	0.38076
rs3722710	1	77518005	MPV	PLT	0.501189	0.120761	0.259658	0.216517	0.212355
rs3722710	1	77518005	MPV	RBC	0.501189	0.889518	0.598559	0.852231	0.626287
rs3722710	1	77518005	MPV	WBC	0.501189	0.261295	0.931	0.648451	0.435006
rs3722710	1	77518005	NEU	PCT	0.369408	0.5616	0.625	0.665087	0.4928
rs3722710	1	77518005	NEU	PLT	0.369408	0.120761	0.226912	0.163386	0.19487
rs3722710	1	77518005	NEU	RBC	0.369408	0.889518	0.558806	0.758573	0.533735
rs3722710	1	77518005	NEU	WBC	0.369408	0.261295	0.521148	0.425506	0.354905
rs3722710	1	77518005	PCT	PLT	0.5616	0.120761	0.150461	0.164245	0.179558
rs3722710	1	77518005	PCT	RBC	0.5616	0.889518	0.0593398	0.317436	0.151845
rs3722710	1	77518005	PCT	WBC	0.5616	0.261295	0.48376	0.507133	0.390887
rs3722710	1	77518005	PLT	RBC	0.120761	0.889518	0.179426	0.24567	0.200289
rs3722710	1	77518005	PLT	WBC	0.120761	0.261295	0.322983	0.164111	0.197316
rs3722710	1	77518005	RBC	WBC	0.889518	0.261295	0.985079	0.815291	0.502812
rs13475934	1	77583840	ALY	BAS	0.745564	0.924922	0.309854	0.797898	0.530995
rs13475934	1	77583840	ALY	HCT	0.745564	0.352853	0.319555	0.549947	0.410697
rs13475934	1	77583840	ALY	HGB	0.745564	0.406408	0.698534	0.795485	0.573239
rs13475934	1	77583840	ALY	LIC	0.745564	0.262906	0.29068	0.45408	0.349442
rs13475934	1	77583840	ALY	LYM	0.745564	0.522995	0.660208	0.843791	0.629194
rs13475934	1	77583840	ALY	MCH	0.745564	0.80332	0.656611	0.931553	0.730092
rs13475934	1	77583840	ALY	MCV	0.745564	0.172267	0.883055	0.62897	0.362379
rs13475934	1	77583840	ALY	MON	0.745564	0.313073	0.392357	0.572188	0.423483
rs13475934	1	77583840	ALY	MPV	0.745564	0.618032	0.895934	0.939636	0.736113
rs13475934	1	77583840	ALY	NEU	0.745564	0.400118	0.292387	0.559479	0.413186
rs13475934	1	77583840	ALY	PCT	0.745564	0.424811	0.407063	0.663548	0.487656
rs13475934	1	77583840	ALY	PLT	0.745564	0.742849	0.544868	0.879901	0.663314
rs13475934	1	77583840	ALY	RBC	0.745564	0.468607	0.484258	0.73684	0.54149
rs13475934	1	77583840	ALY	WBC	0.745564	0.473377	0.967708	0.905536	0.66858
rs13475934	1	77583840	BAS	HCT	0.924922	0.352853	0.442812	0.694437	0.485948
rs13475934	1	77583840	BAS	HGB	0.924922	0.406408	0.456511	0.740618	0.523352
rs13475934	1	77583840	BAS	LIC	0.924922	0.262906	0.18302	0.398536	0.289892
rs13475934	1	77583840	BAS	LYM	0.924922	0.522995	0.10029	0.417408	0.231404
rs13475934	1	77583840	BAS	MCH	0.924922	0.80332	0.458715	0.905128	0.665778
rs13475934	1	77583840	BAS	MCV	0.924922	0.172267	0.705622	0.626623	0.361302
rs13475934	1	77583840	BAS	MON	0.924922	0.313073	0.297611	0.556357	0.392907
rs13475934	1	77583840	BAS	MPV	0.924922	0.618032	0.593989	0.90438	0.684503
rs13475934	1	77583840	BAS	NEU	0.924922	0.400118	0.381719	0.688283	0.483858
rs13475934	1	77583840	BAS	PCT	0.924922	0.424811	0.990739	0.929799	0.67499
rs13475934	1	77583840	BAS	PLT	0.924922	0.742849	0.755194	0.970982	0.799679
rs13475934	1	77583840	BAS	RBC	0.924922	0.468607	0.48365	0.79302	0.567884
rs13475934	1	77583840	BAS	WBC	0.924922	0.473377	0.159443	0.502984	0.316941
rs13475934	1	77583840	HCT	HGB	0.352853	0.406408	0.262968	0.3639	0.329766
rs13475934	1	77583840	HCT	LIC	0.352853	0.262906	0.23503	0.26477	0.27542
rs13475934	1	77583840	HCT	LYM	0.352853	0.522995	0.268284	0.421938	0.354045
rs13475934	1	77583840	HCT	MCH	0.352853	0.80332	0.453118	0.662521	0.477266
rs13475934	1	77583840	HCT	MCV	0.352853	0.172267	0.681688	0.383338	0.296856
rs13475934	1	77583840	HCT	MON	0.352853	0.313073	0.613924	0.495855	0.391796
rs13475934	1	77583840	HCT	MPV	0.352853	0.618032	0.956258	0.791685	0.545671
rs13475934	1	77583840	HCT	NEU	0.352853	0.400118	0.523236	0.51707	0.414108
rs13475934	1	77583840	HCT	PCT	0.352853	0.424811	0.905059	0.677334	0.476726
rs13475934	1	77583840	HCT	PLT	0.352853	0.742849	0.705994	0.760621	0.536035
rs13475934	1	77583840	HCT	RBC	0.352853	0.468607	0.518603	0.555068	0.435017
rs13475934	1	77583840	HCT	WBC	0.352853	0.473377	0.367657	0.4718	0.391316
rs13475934	1	77583840	HGB	LIC	0.406408	0.262906	0.513112	0.445127	0.36527
rs13475934	1	77583840	HGB	LYM	0.406408	0.522995	0.212881	0.402116	0.330757
rs13475934	1	77583840	HGB	MCH	0.406408	0.80332	0.668394	0.803234	0.576752
rs13475934	1	77583840	HGB	MCV	0.406408	0.172267	0.951819	0.491548	0.322022
rs13475934	1	77583840	HGB	MON	0.406408	0.313073	0.97594	0.653394	0.449144
rs13475934	1	77583840	HGB	MPV	0.406408	0.618032	0.407988	0.601846	0.459441
rs13475934	1	77583840	HGB	NEU	0.406408	0.400118	0.621966	0.598357	0.456785
rs13475934	1	77583840	HGB	PCT	0.406408	0.424811	0.417227	0.510767	0.416011
rs13475934	1	77583840	HGB	PLT	0.406408	0.742849	0.797341	0.827636	0.592778
rs13475934	1	77583840	HGB	RBC	0.406408	0.468607	0.383113	0.513967	0.416391
rs13475934	1	77583840	HGB	WBC	0.406408	0.473377	0.264203	0.427844	0.358936
rs13475934	1	77583840	LIC	LYM	0.262906	0.522995	0.562676	0.528722	0.400378
rs13475934	1	77583840	LIC	MCH	0.262906	0.80332	0.715844	0.706621	0.465447
rs13475934	1	77583840	LIC	MCV	0.262906	0.172267	0.779898	0.350813	0.275462
rs13475934	1	77583840	LIC	MON	0.262906	0.313073	0.997418	0.543848	0.374983
rs13475934	1	77583840	LIC	MPV	0.262906	0.618032	0.890073	0.694636	0.458353
rs13475934	1	77583840	LIC	NEU	0.262906	0.400118	0.671019	0.505725	0.384953
rs13475934	1	77583840	LIC	PCT	0.262906	0.424811	0.145029	0.220644	0.229836
rs13475934	1	77583840	LIC	PLT	0.262906	0.742849	0.26131	0.428754	0.334199
rs13475934	1	77583840	LIC	RBC	0.262906	0.468607	0.440206	0.442625	0.36544
rs13475934	1	77583840	LIC	WBC	0.262906	0.473377	0.725872	0.568611	0.41131
rs13475934	1	77583840	LYM	MCH	0.522995	0.80332	0.366437	0.711513	0.509695
rs13475934	1	77583840	LYM	MCV	0.522995	0.172267	0.405363	0.35745	0.294582
rs13475934	1	77583840	LYM	MON	0.522995	0.313073	0.831108	0.678166	0.47548
rs13475934	1	77583840	LYM	MPV	0.522995	0.618032	0.782606	0.83962	0.623975
rs13475934	1	77583840	LYM	NEU	0.522995	0.400118	0.608771	0.660308	0.495542
rs13475934	1	77583840	LYM	PCT	0.522995	0.424811	0.800191	0.750027	0.543897
rs13475934	1	77583840	LYM	PLT	0.522995	0.742849	0.681772	0.850499	0.634921
rs13475934	1	77583840	LYM	RBC	0.522995	0.468607	0.185499	0.403141	0.317901
rs13475934	1	77583840	LYM	WBC	0.522995	0.473377	0.532272	0.669464	0.508192
rs13475934	1	77583840	MCH	MCV	0.80332	0.172267	0.246499	0.343982	0.27011
rs13475934	1	77583840	MCH	MON	0.80332	0.313073	0.956786	0.827547	0.547032
rs13475934	1	77583840	MCH	MPV	0.80332	0.618032	0.894234	0.950836	0.753551
rs13475934	1	77583840	MCH	NEU	0.80332	0.400118	0.257028	0.545464	0.392941
rs13475934	1	77583840	MCH	PCT	0.80332	0.424811	0.0440289	0.2105	0.11402
rs13475934	1	77583840	MCH	PLT	0.80332	0.742849	0.0184662	0.172672	0.0528691
rs13475934	1	77583840	MCH	RBC	0.80332	0.468607	0.707776	0.851872	0.626083
rs13475934	1	77583840	MCH	WBC	0.80332	0.473377	0.20311	0.528296	0.362286
rs13475934	1	77583840	MCV	MON	0.172267	0.313073	0.496286	0.299111	0.27238
rs13475934	1	77583840	MCV	MPV	0.172267	0.618032	0.196778	0.258465	0.239907
rs13475934	1	77583840	MCV	NEU	0.172267	0.400118	0.346292	0.279528	0.26805
rs13475934	1	77583840	MCV	PCT	0.172267	0.424811	0.231018	0.226603	0.240238
rs13475934	1	77583840	MCV	PLT	0.172267	0.742849	0.0889309	0.176311	0.163081
rs13475934	1	77583840	MCV	RBC	0.172267	0.468607	0.506548	0.380564	0.302631
rs13475934	1	77583840	MCV	WBC	0.172267	0.473377	0.193463	0.217041	0.229246
rs13475934	1	77583840	MON	MPV	0.313073	0.618032	0.240257	0.408003	0.334285
rs13475934	1	77583840	MON	NEU	0.313073	0.400118	0.333362	0.384968	0.345099
rs13475934	1	77583840	MON	PCT	0.313073	0.424811	0.624498	0.546834	0.419614
rs13475934	1	77583840	MON	PLT	0.313073	0.742849	0.108817	0.289403	0.218499
rs13475934	1	77583840	MON	RBC	0.313073	0.468607	0.661007	0.587228	0.438534
rs13475934	1	77583840	MON	WBC	0.313073	0.473377	0.844755	0.655604	0.462221
rs13475934	1	77583840	MPV	NEU	0.618032	0.400118	0.432709	0.613371	0.466685
rs13475934	1	77583840	MPV	PCT	0.618032	0.424811	0.335459	0.561999	0.431467
rs13475934	1	77583840	MPV	PLT	0.618032	0.742849	0.0297298	0.198098	0.081966
rs13475934	1	77583840	MPV	RBC	0.618032	0.468607	0.31069	0.567577	0.430375
rs13475934	1	77583840	MPV	WBC	0.618032	0.473377	0.693277	0.784545	0.57994
rs13475934	1	77583840	NEU	PCT	0.400118	0.424811	0.420818	0.509016	0.414962
rs13475934	1	77583840	NEU	PLT	0.400118	0.742849	0.265422	0.533673	0.394062
rs13475934	1	77583840	NEU	RBC	0.400118	0.468607	0.389787	0.514385	0.416739
rs13475934	1	77583840	NEU	WBC	0.400118	0.473377	0.641669	0.647595	0.486209
rs13475934	1	77583840	PCT	PLT	0.424811	0.742849	0.597573	0.765579	0.558286
rs13475934	1	77583840	PCT	RBC	0.424811	0.468607	0.836075	0.732457	0.527793
rs13475934	1	77583840	PCT	WBC	0.424811	0.473377	0.921243	0.760913	0.54035
rs13475934	1	77583840	PLT	RBC	0.742849	0.468607	0.471306	0.728611	0.535531
rs13475934	1	77583840	PLT	WBC	0.742849	0.473377	0.499705	0.746931	0.549467
rs13475934	1	77583840	RBC	WBC	0.468607	0.473377	0.17095	0.365033	0.297144
rs3672387	1	77787004	ALY	BAS	0.807594	0.679221	0.20296	0.623987	0.392793
rs3672387	1	77787004	ALY	HCT	0.807594	0.852527	0.973821	0.992086	0.872572
rs3672387	1	77787004	ALY	HGB	0.807594	0.687585	0.957318	0.973618	0.802741
rs3672387	1	77787004	ALY	LIC	0.807594	0.399904	0.832283	0.853921	0.607243
rs3672387	1	77787004	ALY	LYM	0.807594	0.499558	0.946672	0.92646	0.698267
rs3672387	1	77787004	ALY	MCH	0.807594	0.132112	0.543451	0.458181	0.281751
rs3672387	1	77787004	ALY	MCV	0.807594	0.15802	0.699529	0.565514	0.333478
rs3672387	1	77787004	ALY	MON	0.807594	0.268821	0.357806	0.529742	0.386947
rs3672387	1	77787004	ALY	MPV	0.807594	0.937503	0.981951	0.996518	0.90272
rs3672387	1	77787004	ALY	NEU	0.807594	0.540627	0.73852	0.893924	0.67537
rs3672387	1	77787004	ALY	PCT	0.807594	0.976969	0.287945	0.813356	0.523131
rs3672387	1	77787004	ALY	PLT	0.807594	0.45005	0.356468	0.664877	0.478811
rs3672387	1	77787004	ALY	RBC	0.807594	0.692456	0.919246	0.969931	0.795707
rs3672387	1	77787004	ALY	WBC	0.807594	0.731155	0.913978	0.975195	0.810797
rs3672387	1	77787004	BAS	HCT	0.679221	0.852527	0.485054	0.863997	0.637364
rs3672387	1	77787004	BAS	HGB	0.679221	0.687585	0.606323	0.865835	0.655605
rs3672387	1	77787004	BAS	LIC	0.679221	0.399904	0.303068	0.544548	0.412515
rs3672387	1	77787004	BAS	LYM	0.679221	0.499558	0.746903	0.840065	0.623324
rs3672387	1	77787004	BAS	MCH	0.679221	0.132112	0.0870731	0.137691	0.146154
rs3672387	1	77787004	BAS	MCV	0.679221	0.15802	0.234627	0.28856	0.248701
rs3672387	1	77787004	BAS	MON	0.679221	0.268821	0.895642	0.727746	0.475531
rs3672387	1	77787004	BAS	MPV	0.679221	0.937503	0.966617	0.986703	0.839519
rs3672387	1	77787004	BAS	NEU	0.679221	0.540627	0.77345	0.866509	0.65007
rs3672387	1	77787004	BAS	PCT	0.679221	0.976969	0.940092	0.987654	0.842797
rs3672387	1	77787004	BAS	PLT	0.679221	0.45005	0.64857	0.778647	0.572945
rs3672387	1	77787004	BAS	RBC	0.679221	0.692456	0.484158	0.813934	0.602186
rs3672387	1	77787004	BAS	WBC	0.679221	0.731155	0.749792	0.921911	0.718791
rs3672387	1	77787004	HCT	HGB	0.852527	0.687585	0.796712	0.957968	0.772697
rs3672387	1	77787004	HCT	LIC	0.852527	0.399904	0.134748	0.405414	0.270396
rs3672387	1	77787004	HCT	LYM	0.852527	0.499558	0.780198	0.900056	0.673177
rs3672387	1	77787004	HCT	MCH	0.852527	0.132112	0.888414	0.595515	0.304015
rs3672387	1	77787004	HCT	MCV	0.852527	0.15802	0.539784	0.513128	0.320722
rs3672387	1	77787004	HCT	MON	0.852527	0.268821	0.374442	0.555258	0.396638
rs3672387	1	77787004	HCT	MPV	0.852527	0.937503	0.317432	0.840324	0.556593
rs3672387	1	77787004	HCT	NEU	0.852527	0.540627	0.694335	0.892361	0.672206
rs3672387	1	77787004	HCT	PCT	0.852527	0.976969	0.243308	0.784319	0.475694
rs3672387	1	77787004	HCT	PLT	0.852527	0.45005	0.207892	0.536477	0.365624
rs3672387	1	77787004	HCT	RBC	0.852527	0.692456	0.64838	0.926847	0.721253
rs3672387	1	77787004	HCT	WBC	0.852527	0.731155	0.997947	0.987455	0.846802
rs3672387	1	77787004	HGB	LIC	0.687585	0.399904	0.209592	0.456754	0.343794
rs3672387	1	77787004	HGB	LYM	0.687585	0.499558	0.783148	0.8541	0.633843
rs3672387	1	77787004	HGB	MCH	0.687585	0.132112	0.887109	0.539086	0.295538
rs3672387	1	77787004	HGB	MCV	0.687585	0.15802	0.599934	0.486174	0.317476
rs3672387	1	77787004	HGB	MON	0.687585	0.268821	0.391219	0.511731	0.388077
rs3672387	1	77787004	HGB	MPV	0.687585	0.937503	0.700899	0.953366	0.759923
rs3672387	1	77787004	HGB	NEU	0.687585	0.540627	0.892993	0.899858	0.678135
rs3672387	1	77787004	HGB	PCT	0.687585	0.976969	0.204001	0.68006	0.406511
rs3672387	1	77787004	HGB	PLT	0.687585	0.45005	0.183008	0.452659	0.328207
rs3672387	1	77787004	HGB	RBC	0.687585	0.692456	0.629038	0.878261	0.668415
rs3672387	1	77787004	HGB	WBC	0.687585	0.731155	0.98746	0.96582	0.782317
rs3672387	1	77787004	LIC	LYM	0.399904	0.499558	0.38467	0.527015	0.422416
rs3672387	1	77787004	LIC	MCH	0.399904	0.132112	0.42566	0.269745	0.241561
rs3672387	1	77787004	LIC	MCV	0.399904	0.15802	0.381161	0.281043	0.261952
rs3672387	1	77787004	LIC	MON	0.399904	0.268821	0.598077	0.482842	0.380104
rs3672387	1	77787004	LIC	MPV	0.399904	0.937503	0.46728	0.746126	0.525642
rs3672387	1	77787004	LIC	NEU	0.399904	0.540627	0.814795	0.747592	0.537865
rs3672387	1	77787004	LIC	PCT	0.399904	0.976969	0.529136	0.789454	0.554114
rs3672387	1	77787004	LIC	PLT	0.399904	0.45005	0.638535	0.632515	0.477049
rs3672387	1	77787004	LIC	RBC	0.399904	0.692456	0.480182	0.671904	0.497737
rs3672387	1	77787004	LIC	WBC	0.399904	0.731155	0.520034	0.708167	0.518023
rs3672387	1	77787004	LYM	MCH	0.499558	0.132112	0.46356	0.323266	0.255791
rs3672387	1	77787004	LYM	MCV	0.499558	0.15802	0.867951	0.498368	0.316382
rs3672387	1	77787004	LYM	MON	0.499558	0.268821	0.207505	0.306243	0.284606
rs3672387	1	77787004	LYM	MPV	0.499558	0.937503	0.832569	0.930085	0.702653
rs3672387	1	77787004	LYM	NEU	0.499558	0.540627	0.520583	0.686998	0.519715
rs3672387	1	77787004	LYM	PCT	0.499558	0.976969	0.323802	0.718555	0.490705
rs3672387	1	77787004	LYM	PLT	0.499558	0.45005	0.363974	0.543018	0.430342
rs3672387	1	77787004	LYM	RBC	0.499558	0.692456	0.803264	0.861553	0.639546
rs3672387	1	77787004	LYM	WBC	0.499558	0.731155	0.504779	0.759651	0.560692
rs3672387	1	77787004	MCH	MCV	0.132112	0.15802	0.0804114	0.0466745	0.113922
rs3672387	1	77787004	MCH	MON	0.132112	0.268821	0.170549	0.11596	0.174899
rs3672387	1	77787004	MCH	MPV	0.132112	0.937503	0.307375	0.365826	0.252326
rs3672387	1	77787004	MCH	NEU	0.132112	0.540627	0.0663003	0.0979198	0.122439
rs3672387	1	77787004	MCH	PCT	0.132112	0.976969	0.501546	0.484491	0.283373
rs3672387	1	77787004	MCH	PLT	0.132112	0.45005	0.249878	0.209013	0.217497
rs3672387	1	77787004	MCH	RBC	0.132112	0.692456	0.00375782	0.014019	0.0109041
rs3672387	1	77787004	MCH	WBC	0.132112	0.731155	0.189912	0.238333	0.211228
rs3672387	1	77787004	MCV	MON	0.15802	0.268821	0.937232	0.375007	0.2699
rs3672387	1	77787004	MCV	MPV	0.15802	0.937503	0.0791328	0.179721	0.149761
rs3672387	1	77787004	MCV	NEU	0.15802	0.540627	0.310345	0.297448	0.263152
rs3672387	1	77787004	MCV	PCT	0.15802	0.976969	0.475261	0.515365	0.317259
rs3672387	1	77787004	MCV	PLT	0.15802	0.45005	0.57164	0.379346	0.291272
rs3672387	1	77787004	MCV	RBC	0.15802	0.692456	0.916938	0.596235	0.338484
rs3672387	1	77787004	MCV	WBC	0.15802	0.731155	0.49297	0.453995	0.308498
rs3672387	1	77787004	MON	MPV	0.268821	0.937503	0.858474	0.801066	0.504078
rs3672387	1	77787004	MON	NEU	0.268821	0.540627	0.338898	0.420777	0.352097
rs3672387	1	77787004	MON	PCT	0.268821	0.976969	0.581492	0.709342	0.464164
rs3672387	1	77787004	MON	PLT	0.268821	0.45005	0.849688	0.602682	0.421418
rs3672387	1	77787004	MON	RBC	0.268821	0.692456	0.629576	0.637784	0.444283
rs3672387	1	77787004	MON	WBC	0.268821	0.731155	0.378003	0.518507	0.387941
rs3672387	1	77787004	MPV	NEU	0.937503	0.540627	0.585419	0.876221	0.648713
rs3672387	1	77787004	MPV	PCT	0.937503	0.976969	0.329371	0.879832	0.585214
rs3672387	1	77787004	MPV	PLT	0.937503	0.45005	0.612787	0.844816	0.609691
rs3672387	1	77787004	MPV	RBC	0.937503	0.692456	0.976522	0.988742	0.848695
rs3672387	1	77787004	MPV	WBC	0.937503	0.731155	0.976879	0.992017	0.867546
rs3672387	1	77787004	NEU	PCT	0.540627	0.976969	0.354392	0.76363	0.526777
rs3672387	1	77787004	NEU	PLT	0.540627	0.45005	0.483177	0.638629	0.488495
rs3672387	1	77787004	NEU	RBC	0.540627	0.692456	0.711257	0.851723	0.638325
rs3672387	1	77787004	NEU	WBC	0.540627	0.731155	0.656229	0.845589	0.632743
rs3672387	1	77787004	PCT	PLT	0.976969	0.45005	0.69293	0.881967	0.639837
rs3672387	1	77787004	PCT	RBC	0.976969	0.692456	0.267668	0.754893	0.483584
rs3672387	1	77787004	PCT	WBC	0.976969	0.731155	0.37646	0.854021	0.594342
rs3672387	1	77787004	PLT	RBC	0.45005	0.692456	0.284285	0.563534	0.417612
rs3672387	1	77787004	PLT	WBC	0.45005	0.731155	0.44693	0.699161	0.51483
rs3672387	1	77787004	RBC	WBC	0.692456	0.731155	0.974161	0.965024	0.781584
rs3703285	1	77856804	ALY	BAS	0.971896	0.6548	0.639426	0.937288	0.728154
rs3703285	1	77856804	ALY	HCT	0.971896	0.427645	0.245307	0.600495	0.403018
rs3703285	1	77856804	ALY	HGB	0.971896	0.41041	0.601508	0.826833	0.585024
rs3703285	1	77856804	ALY	LIC	0.971896	0.0553388	0.847049	0.403596	0.147929
rs3703285	1	77856804	ALY	LYM	0.971896	0.153105	0.0430078	0.12038	0.0973647
rs3703285	1	77856804	ALY	MCH	0.971896	0.638754	0.453872	0.864715	0.625296
rs3703285	1	77856804	ALY	MCV	0.971896	0.209261	0.846816	0.741587	0.429275
rs3703285	1	77856804	ALY	MON	0.971896	0.339456	0.205537	0.49582	0.339362
rs3703285	1	77856804	ALY	MPV	0.971896	0.363358	0.145639	0.430512	0.281762
rs3703285	1	77856804	ALY	NEU	0.971896	0.368553	0.400336	0.692336	0.480759
rs3703285	1	77856804	ALY	PCT	0.971896	0.66967	0.401882	0.847551	0.598745
rs3703285	1	77856804	ALY	PLT	0.971896	0.239552	0.655075	0.708982	0.445771
rs3703285	1	77856804	ALY	RBC	0.971896	0.656261	0.403626	0.843798	0.596393
rs3703285	1	77856804	ALY	WBC	0.971896	0.155515	0.0852415	0.190948	0.156327
rs3703285	1	77856804	BAS	HCT	0.6548	0.427645	0.842275	0.822635	0.593726
rs3703285	1	77856804	BAS	HGB	0.6548	0.41041	0.820101	0.80574	0.578801
rs3703285	1	77856804	BAS	LIC	0.6548	0.0553388	0.118888	0.0916903	0.107109
rs3703285	1	77856804	BAS	LYM	0.6548	0.153105	0.192357	0.245754	0.226291
rs3703285	1	77856804	BAS	MCH	0.6548	0.638754	0.292636	0.6495	0.460834
rs3703285	1	77856804	BAS	MCV	0.6548	0.209261	0.628344	0.556115	0.379873
rs3703285	1	77856804	BAS	MON	0.6548	0.339456	0.481074	0.613191	0.457892
rs3703285	1	77856804	BAS	MPV	0.6548	0.363358	0.369464	0.561503	0.429436
rs3703285	1	77856804	BAS	NEU	0.6548	0.368553	0.436811	0.609379	0.459431
rs3703285	1	77856804	BAS	PCT	0.6548	0.66967	0.391512	0.740738	0.538149
rs3703285	1	77856804	BAS	PLT	0.6548	0.239552	0.668518	0.607978	0.416812
rs3703285	1	77856804	BAS	RBC	0.6548	0.656261	0.933724	0.934953	0.727811
rs3703285	1	77856804	BAS	WBC	0.6548	0.155515	0.23289	0.278456	0.244872
rs3703285	1	77856804	HCT	HGB	0.427645	0.41041	0.431648	0.523411	0.423031
rs3703285	1	77856804	HCT	LIC	0.427645	0.0553388	0.369339	0.148349	0.129778
rs3703285	1	77856804	HCT	LYM	0.427645	0.153105	0.330198	0.263425	0.252136
rs3703285	1	77856804	HCT	MCH	0.427645	0.638754	0.895949	0.831666	0.597601
rs3703285	1	77856804	HCT	MCV	0.427645	0.209261	0.572872	0.429781	0.338498
rs3703285	1	77856804	HCT	MON	0.427645	0.339456	0.740779	0.614701	0.452202
rs3703285	1	77856804	HCT	MPV	0.427645	0.363358	0.186873	0.313666	0.287309
rs3703285	1	77856804	HCT	NEU	0.427645	0.368553	0.843746	0.671931	0.481009
rs3703285	1	77856804	HCT	PCT	0.427645	0.66967	0.0781825	0.269036	0.180481
rs3703285	1	77856804	HCT	PLT	0.427645	0.239552	0.267049	0.302965	0.292469
rs3703285	1	77856804	HCT	RBC	0.427645	0.656261	0.44037	0.652116	0.489158
rs3703285	1	77856804	HCT	WBC	0.427645	0.155515	0.467675	0.326346	0.275056
rs3703285	1	77856804	HGB	LIC	0.41041	0.0553388	0.908957	0.256167	0.138842
rs3703285	1	77856804	HGB	LYM	0.41041	0.153105	0.376722	0.278149	0.25812
rs3703285	1	77856804	HGB	MCH	0.41041	0.638754	0.605635	0.719804	0.530664
rs3703285	1	77856804	HGB	MCV	0.41041	0.209261	0.895962	0.527346	0.360083
rs3703285	1	77856804	HGB	MON	0.41041	0.339456	0.602381	0.549501	0.425982
rs3703285	1	77856804	HGB	MPV	0.41041	0.363358	0.533685	0.535908	0.424782
rs3703285	1	77856804	HGB	NEU	0.41041	0.368553	0.875641	0.670839	0.476802
rs3703285	1	77856804	HGB	PCT	0.41041	0.66967	0.0532294	0.206991	0.132063
rs3703285	1	77856804	HGB	PLT	0.41041	0.239552	0.176619	0.230391	0.24444
rs3703285	1	77856804	HGB	RBC	0.41041	0.656261	0.546765	0.699526	0.518196
rs3703285	1	77856804	HGB	WBC	0.41041	0.155515	0.568814	0.356261	0.282356
rs3703285	1	77856804	LIC	LYM	0.0553388	0.153105	0.978293	0.143218	0.117077
rs3703285	1	77856804	LIC	MCH	0.0553388	0.638754	0.819585	0.313245	0.143842
rs3703285	1	77856804	LIC	MCV	0.0553388	0.209261	0.439601	0.102941	0.119408
rs3703285	1	77856804	LIC	MON	0.0553388	0.339456	0.768515	0.205264	0.134423
rs3703285	1	77856804	LIC	MPV	0.0553388	0.363358	0.122946	0.0618503	0.103604
rs3703285	1	77856804	LIC	NEU	0.0553388	0.368553	0.17114	0.0791028	0.112668
rs3703285	1	77856804	LIC	PCT	0.0553388	0.66967	0.852451	0.329271	0.14467
rs3703285	1	77856804	LIC	PLT	0.0553388	0.239552	0.41881	0.109265	0.121789
rs3703285	1	77856804	LIC	RBC	0.0553388	0.656261	0.916706	0.339268	0.145032
rs3703285	1	77856804	LIC	WBC	0.0553388	0.155515	0.526871	0.0950154	0.113642
rs3703285	1	77856804	LYM	MCH	0.153105	0.638754	0.632481	0.473523	0.309979
rs3703285	1	77856804	LYM	MCV	0.153105	0.209261	0.72996	0.27615	0.236591
rs3703285	1	77856804	LYM	MON	0.153105	0.339456	0.23358	0.183807	0.218047
rs3703285	1	77856804	LYM	MPV	0.153105	0.363358	0.553516	0.324477	0.27051
rs3703285	1	77856804	LYM	NEU	0.153105	0.368553	0.552755	0.326874	0.271398
rs3703285	1	77856804	LYM	PCT	0.153105	0.66967	0.608429	0.475561	0.310293
rs3703285	1	77856804	LYM	PLT	0.153105	0.239552	0.731968	0.299637	0.248507
rs3703285	1	77856804	LYM	RBC	0.153105	0.656261	0.551061	0.447414	0.303954
rs3703285	1	77856804	LYM	WBC	0.153105	0.155515	0.130319	0.0727731	0.145383
rs3703285	1	77856804	MCH	MCV	0.638754	0.209261	0.174039	0.275273	0.248137
rs3703285	1	77856804	MCH	MON	0.638754	0.339456	0.429605	0.576637	0.43865
rs3703285	1	77856804	MCH	MPV	0.638754	0.363358	0.943557	0.804138	0.557883
rs3703285	1	77856804	MCH	NEU	0.638754	0.368553	0.074392	0.23161	0.169289
rs3703285	1	77856804	MCH	PCT	0.638754	0.66967	0.480954	0.788208	0.583882
rs3703285	1	77856804	MCH	PLT	0.638754	0.239552	0.366142	0.45015	0.354142
rs3703285	1	77856804	MCH	RBC	0.638754	0.656261	0.386511	0.725252	0.528487
rs3703285	1	77856804	MCH	WBC	0.638754	0.155515	0.287392	0.310585	0.26143
rs3703285	1	77856804	MCV	MON	0.209261	0.339456	0.383847	0.302376	0.290422
rs3703285	1	77856804	MCV	MPV	0.209261	0.363358	0.226128	0.22899	0.250981
rs3703285	1	77856804	MCV	NEU	0.209261	0.368553	0.120296	0.154307	0.189815
rs3703285	1	77856804	MCV	PCT	0.209261	0.66967	0.154472	0.263626	0.235374
rs3703285	1	77856804	MCV	PLT	0.209261	0.239552	0.160897	0.14064	0.197781
rs3703285	1	77856804	MCV	RBC	0.209261	0.656261	0.672855	0.574525	0.385173
rs3703285	1	77856804	MCV	WBC	0.209261	0.155515	0.355794	0.17829	0.213986
rs3703285	1	77856804	MON	MPV	0.339456	0.363358	0.915575	0.627818	0.441813
rs3703285	1	77856804	MON	NEU	0.339456	0.368553	0.382478	0.414362	0.362593
rs3703285	1	77856804	MON	PCT	0.339456	0.66967	0.984223	0.809528	0.549934
rs3703285	1	77856804	MON	PLT	0.339456	0.239552	0.6472	0.435739	0.346202
rs3703285	1	77856804	MON	RBC	0.339456	0.656261	0.688183	0.710381	0.506519
rs3703285	1	77856804	MON	WBC	0.339456	0.155515	0.25833	0.19799	0.226464
rs3703285	1	77856804	MPV	NEU	0.363358	0.368553	0.634441	0.552681	0.426039
rs3703285	1	77856804	MPV	PCT	0.363358	0.66967	0.405169	0.591592	0.446862
rs3703285	1	77856804	MPV	PLT	0.363358	0.239552	0.34119	0.317776	0.304337
rs3703285	1	77856804	MPV	RBC	0.363358	0.656261	0.664167	0.719139	0.518893
rs3703285	1	77856804	MPV	WBC	0.363358	0.155515	0.657292	0.360833	0.280276
rs3703285	1	77856804	NEU	PCT	0.368553	0.66967	0.465099	0.632209	0.471946
rs3703285	1	77856804	NEU	PLT	0.368553	0.239552	0.225859	0.250825	0.265127
rs3703285	1	77856804	NEU	RBC	0.368553	0.656261	0.47863	0.634482	0.474204
rs3703285	1	77856804	NEU	WBC	0.368553	0.155515	0.398865	0.272417	0.257496
rs3703285	1	77856804	PCT	PLT	0.66967	0.239552	0.36026	0.457413	0.355303
rs3703285	1	77856804	PCT	RBC	0.66967	0.656261	0.0410131	0.235764	0.109491
rs3703285	1	77856804	PCT	WBC	0.66967	0.155515	0.464336	0.416695	0.297704
rs3703285	1	77856804	PLT	RBC	0.239552	0.656261	0.127217	0.251277	0.221258
rs3703285	1	77856804	PLT	WBC	0.239552	0.155515	0.490268	0.237693	0.237259
rs3703285	1	77856804	RBC	WBC	0.656261	0.155515	0.789479	0.539053	0.325355
mCV22884877	1	77960772	ALY	BAS	0.703736	0.925541	0.2886	0.764742	0.502813
mCV22884877	1	77960772	ALY	HCT	0.703736	0.489038	0.373835	0.662981	0.488536
mCV22884877	1	77960772	ALY	HGB	0.703736	0.443529	0.765327	0.825763	0.602136
mCV22884877	1	77960772	ALY	LIC	0.703736	0.271967	0.304019	0.45901	0.357689
mCV22884877	1	77960772	ALY	LYM	0.703736	0.418027	0.734164	0.800624	0.57968
mCV22884877	1	77960772	ALY	MCH	0.703736	0.783221	0.647946	0.914167	0.707363
mCV22884877	1	77960772	ALY	MCV	0.703736	0.173078	0.854507	0.605982	0.358466
mCV22884877	1	77960772	ALY	MON	0.703736	0.253032	0.354449	0.478373	0.366107
mCV22884877	1	77960772	ALY	MPV	0.703736	0.642252	0.910944	0.939202	0.736057
mCV22884877	1	77960772	ALY	NEU	0.703736	0.396493	0.274533	0.526206	0.395484
mCV22884877	1	77960772	ALY	PCT	0.703736	0.426293	0.435552	0.667171	0.494826
mCV22884877	1	77960772	ALY	PLT	0.703736	0.701857	0.542189	0.853059	0.639638
mCV22884877	1	77960772	ALY	RBC	0.703736	0.523482	0.54059	0.779812	0.579027
mCV22884877	1	77960772	ALY	WBC	0.703736	0.40131	0.936053	0.850043	0.602272
mCV22884877	1	77960772	BAS	HCT	0.925541	0.489038	0.598708	0.855804	0.625581
mCV22884877	1	77960772	BAS	HGB	0.925541	0.443529	0.555861	0.814447	0.584328
mCV22884877	1	77960772	BAS	LIC	0.925541	0.271967	0.195835	0.420968	0.304145
mCV22884877	1	77960772	BAS	LYM	0.925541	0.418027	0.0932923	0.355106	0.211392
mCV22884877	1	77960772	BAS	MCH	0.925541	0.783221	0.457072	0.899482	0.660056
mCV22884877	1	77960772	BAS	MCV	0.925541	0.173078	0.759437	0.647858	0.366975
mCV22884877	1	77960772	BAS	MON	0.925541	0.253032	0.267984	0.477009	0.342306
mCV22884877	1	77960772	BAS	MPV	0.925541	0.642252	0.668184	0.933245	0.725678
mCV22884877	1	77960772	BAS	NEU	0.925541	0.396493	0.376771	0.682471	0.479486
mCV22884877	1	77960772	BAS	PCT	0.925541	0.426293	0.948319	0.922786	0.66953
mCV22884877	1	77960772	BAS	PLT	0.925541	0.701857	0.753882	0.964143	0.782941
mCV22884877	1	77960772	BAS	RBC	0.925541	0.523482	0.576545	0.862755	0.634893
mCV22884877	1	77960772	BAS	WBC	0.925541	0.40131	0.156764	0.459171	0.301469
mCV22884877	1	77960772	HCT	HGB	0.489038	0.443529	0.330779	0.509776	0.409688
mCV22884877	1	77960772	HCT	LIC	0.489038	0.271967	0.364611	0.41732	0.354425
mCV22884877	1	77960772	HCT	LYM	0.489038	0.418027	0.218629	0.399455	0.332927
mCV22884877	1	77960772	HCT	MCH	0.489038	0.783221	0.38219	0.697915	0.505211
mCV22884877	1	77960772	HCT	MCV	0.489038	0.173078	0.778711	0.488874	0.329426
mCV22884877	1	77960772	HCT	MON	0.489038	0.253032	0.806462	0.594805	0.414543
mCV22884877	1	77960772	HCT	MPV	0.489038	0.642252	0.873932	0.858757	0.632097
mCV22884877	1	77960772	HCT	NEU	0.489038	0.396493	0.475494	0.573943	0.449774
mCV22884877	1	77960772	HCT	PCT	0.489038	0.426293	0.956121	0.780041	0.551822
mCV22884877	1	77960772	HCT	PLT	0.489038	0.701857	0.616389	0.795375	0.589162
mCV22884877	1	77960772	HCT	RBC	0.489038	0.523482	0.613296	0.716801	0.537091
mCV22884877	1	77960772	HCT	WBC	0.489038	0.40131	0.297767	0.460025	0.379987
mCV22884877	1	77960772	HGB	LIC	0.443529	0.271967	0.670907	0.540177	0.404199
mCV22884877	1	77960772	HGB	LYM	0.443529	0.418027	0.171827	0.330862	0.286625
mCV22884877	1	77960772	HGB	MCH	0.443529	0.783221	0.760939	0.850024	0.61912
mCV22884877	1	77960772	HGB	MCV	0.443529	0.173078	0.892038	0.498228	0.327747
mCV22884877	1	77960772	HGB	MON	0.443529	0.253032	0.802582	0.567841	0.402539
mCV22884877	1	77960772	HGB	MPV	0.443529	0.642252	0.37857	0.61545	0.464886
mCV22884877	1	77960772	HGB	NEU	0.443529	0.396493	0.560938	0.591738	0.457353
mCV22884877	1	77960772	HGB	PCT	0.443529	0.426293	0.436786	0.54537	0.43542
mCV22884877	1	77960772	HGB	PLT	0.443529	0.701857	0.887637	0.860276	0.624217
mCV22884877	1	77960772	HGB	RBC	0.443529	0.523482	0.429985	0.594912	0.462207
mCV22884877	1	77960772	HGB	WBC	0.443529	0.40131	0.215101	0.36698	0.319303
mCV22884877	1	77960772	LIC	LYM	0.271967	0.418027	0.676694	0.527297	0.397515
mCV22884877	1	77960772	LIC	MCH	0.271967	0.783221	0.769238	0.728271	0.479717
mCV22884877	1	77960772	LIC	MCV	0.271967	0.173078	0.750307	0.350793	0.278101
mCV22884877	1	77960772	LIC	MON	0.271967	0.253032	0.915865	0.47803	0.344003
mCV22884877	1	77960772	LIC	MPV	0.271967	0.642252	0.898841	0.716794	0.472702
mCV22884877	1	77960772	LIC	NEU	0.271967	0.396493	0.679092	0.514878	0.391053
mCV22884877	1	77960772	LIC	PCT	0.271967	0.426293	0.193476	0.269332	0.268064
mCV22884877	1	77960772	LIC	PLT	0.271967	0.701857	0.318965	0.469746	0.364217
mCV22884877	1	77960772	LIC	RBC	0.271967	0.523482	0.573256	0.542339	0.409186
mCV22884877	1	77960772	LIC	WBC	0.271967	0.40131	0.834854	0.57086	0.407245
mCV22884877	1	77960772	LYM	MCH	0.418027	0.783221	0.368922	0.645928	0.470251
mCV22884877	1	77960772	LYM	MCV	0.418027	0.173078	0.379497	0.30361	0.277649
mCV22884877	1	77960772	LYM	MON	0.418027	0.253032	0.784951	0.546745	0.393793
mCV22884877	1	77960772	LYM	MPV	0.418027	0.642252	0.734187	0.777144	0.564837
mCV22884877	1	77960772	LYM	NEU	0.418027	0.396493	0.572667	0.581573	0.450416
mCV22884877	1	77960772	LYM	PCT	0.418027	0.426293	0.782154	0.684649	0.498627
mCV22884877	1	77960772	LYM	PLT	0.418027	0.701857	0.654142	0.770186	0.561199
mCV22884877	1	77960772	LYM	RBC	0.418027	0.523482	0.166774	0.357307	0.291301
mCV22884877	1	77960772	LYM	WBC	0.418027	0.40131	0.441669	0.517821	0.419688
mCV22884877	1	77960772	MCH	MCV	0.783221	0.173078	0.237689	0.33301	0.26639
mCV22884877	1	77960772	MCH	MON	0.783221	0.253032	0.972053	0.771164	0.479417
mCV22884877	1	77960772	MCH	MPV	0.783221	0.642252	0.838536	0.943063	0.745091
mCV22884877	1	77960772	MCH	NEU	0.783221	0.396493	0.26545	0.544899	0.396506
mCV22884877	1	77960772	MCH	PCT	0.783221	0.426293	0.0498939	0.224535	0.126769
mCV22884877	1	77960772	MCH	PLT	0.783221	0.701857	0.0189058	0.166219	0.0539612
mCV22884877	1	77960772	MCH	RBC	0.783221	0.523482	0.802651	0.898104	0.676753
mCV22884877	1	77960772	MCH	WBC	0.783221	0.40131	0.197386	0.474246	0.339565
mCV22884877	1	77960772	MCV	MON	0.173078	0.253032	0.507517	0.267852	0.256406
mCV22884877	1	77960772	MCV	MPV	0.173078	0.642252	0.198348	0.26656	0.242397
mCV22884877	1	77960772	MCV	NEU	0.173078	0.396493	0.355596	0.283228	0.269978
mCV22884877	1	77960772	MCV	PCT	0.173078	0.426293	0.302287	0.268409	0.262429
mCV22884877	1	77960772	MCV	PLT	0.173078	0.701857	0.107165	0.192216	0.181445
mCV22884877	1	77960772	MCV	RBC	0.173078	0.523482	0.471255	0.389667	0.30581
mCV22884877	1	77960772	MCV	WBC	0.173078	0.40131	0.189266	0.19342	0.221351
mCV22884877	1	77960772	MON	MPV	0.253032	0.642252	0.308777	0.424951	0.342948
mCV22884877	1	77960772	MON	NEU	0.253032	0.396493	0.31283	0.328039	0.310212
mCV22884877	1	77960772	MON	PCT	0.253032	0.426293	0.576668	0.474869	0.373507
mCV22884877	1	77960772	MON	PLT	0.253032	0.701857	0.122203	0.264032	0.221239
mCV22884877	1	77960772	MON	RBC	0.253032	0.523482	0.797179	0.609828	0.421539
mCV22884877	1	77960772	MON	WBC	0.253032	0.40131	0.841316	0.554102	0.393055
mCV22884877	1	77960772	MPV	NEU	0.642252	0.396493	0.485141	0.652011	0.488568
mCV22884877	1	77960772	MPV	PCT	0.642252	0.426293	0.373297	0.60114	0.455812
mCV22884877	1	77960772	MPV	PLT	0.642252	0.701857	0.0359201	0.220594	0.097335
mCV22884877	1	77960772	MPV	RBC	0.642252	0.523482	0.279273	0.578723	0.42565
mCV22884877	1	77960772	MPV	WBC	0.642252	0.40131	0.673707	0.743769	0.542183
mCV22884877	1	77960772	NEU	PCT	0.396493	0.426293	0.402218	0.496449	0.407934
mCV22884877	1	77960772	NEU	PLT	0.396493	0.701857	0.262528	0.51429	0.386796
mCV22884877	1	77960772	NEU	RBC	0.396493	0.523482	0.351241	0.513762	0.412119
mCV22884877	1	77960772	NEU	WBC	0.396493	0.40131	0.604356	0.585009	0.449869
mCV22884877	1	77960772	PCT	PLT	0.426293	0.701857	0.584909	0.745844	0.547419
mCV22884877	1	77960772	PCT	RBC	0.426293	0.523482	0.836993	0.763066	0.550373
mCV22884877	1	77960772	PCT	WBC	0.426293	0.40131	0.924394	0.71874	0.506805
mCV22884877	1	77960772	PLT	RBC	0.701857	0.523482	0.434336	0.721174	0.532157
mCV22884877	1	77960772	PLT	WBC	0.701857	0.40131	0.482555	0.677839	0.500924
mCV22884877	1	77960772	RBC	WBC	0.523482	0.40131	0.13907	0.314777	0.258782
gnf01.075.385	1	78191984	ALY	BAS	0.842085	0.728048	0.328674	0.782854	0.535371
gnf01.075.385	1	78191984	ALY	HCT	0.842085	0.838677	0.962803	0.992818	0.877574
gnf01.075.385	1	78191984	ALY	HGB	0.842085	0.681087	0.965311	0.977741	0.812633
gnf01.075.385	1	78191984	ALY	LIC	0.842085	0.388678	0.855474	0.863289	0.608606
gnf01.075.385	1	78191984	ALY	LYM	0.842085	0.496731	0.950479	0.93341	0.705419
gnf01.075.385	1	78191984	ALY	MCH	0.842085	0.126447	0.536171	0.454547	0.273696
gnf01.075.385	1	78191984	ALY	MCV	0.842085	0.161786	0.698517	0.582259	0.340904
gnf01.075.385	1	78191984	ALY	MON	0.842085	0.254192	0.333192	0.508291	0.369329
gnf01.075.385	1	78191984	ALY	MPV	0.842085	0.94562	0.976011	0.997788	0.91754
gnf01.075.385	1	78191984	ALY	NEU	0.842085	0.547706	0.748689	0.90769	0.689815
gnf01.075.385	1	78191984	ALY	PCT	0.842085	0.980413	0.295072	0.830544	0.536048
gnf01.075.385	1	78191984	ALY	PLT	0.842085	0.453592	0.363467	0.683579	0.488326
gnf01.075.385	1	78191984	ALY	RBC	0.842085	0.691956	0.926077	0.975182	0.808074
gnf01.075.385	1	78191984	ALY	WBC	0.842085	0.719743	0.928266	0.979266	0.820975
gnf01.075.385	1	78191984	BAS	HCT	0.728048	0.838677	0.726997	0.950815	0.761149
gnf01.075.385	1	78191984	BAS	HGB	0.728048	0.681087	0.828615	0.938868	0.740995
gnf01.075.385	1	78191984	BAS	LIC	0.728048	0.388678	0.36363	0.602942	0.448002
gnf01.075.385	1	78191984	BAS	LYM	0.728048	0.496731	0.981855	0.913072	0.681017
gnf01.075.385	1	78191984	BAS	MCH	0.728048	0.126447	0.0911926	0.144437	0.148164
gnf01.075.385	1	78191984	BAS	MCV	0.728048	0.161786	0.261657	0.324639	0.263706
gnf01.075.385	1	78191984	BAS	MON	0.728048	0.254192	0.611041	0.628176	0.43202
gnf01.075.385	1	78191984	BAS	MPV	0.728048	0.94562	0.891737	0.986514	0.844488
gnf01.075.385	1	78191984	BAS	NEU	0.728048	0.547706	0.663701	0.850306	0.637479
gnf01.075.385	1	78191984	BAS	PCT	0.728048	0.980413	0.819908	0.982757	0.830297
gnf01.075.385	1	78191984	BAS	PLT	0.728048	0.453592	0.539415	0.750553	0.552281
gnf01.075.385	1	78191984	BAS	RBC	0.728048	0.691956	0.679276	0.905921	0.699159
gnf01.075.385	1	78191984	BAS	WBC	0.728048	0.719743	0.962717	0.967747	0.789131
gnf01.075.385	1	78191984	HCT	HGB	0.838677	0.681087	0.787185	0.95268	0.763175
gnf01.075.385	1	78191984	HCT	LIC	0.838677	0.388678	0.142318	0.407555	0.277992
gnf01.075.385	1	78191984	HCT	LYM	0.838677	0.496731	0.765799	0.891717	0.664991
gnf01.075.385	1	78191984	HCT	MCH	0.838677	0.126447	0.929388	0.591512	0.294788
gnf01.075.385	1	78191984	HCT	MCV	0.838677	0.161786	0.54724	0.51836	0.326062
gnf01.075.385	1	78191984	HCT	MON	0.838677	0.254192	0.396281	0.551215	0.392164
gnf01.075.385	1	78191984	HCT	MPV	0.838677	0.94562	0.355721	0.864993	0.592762
gnf01.075.385	1	78191984	HCT	NEU	0.838677	0.547706	0.693971	0.891551	0.672777
gnf01.075.385	1	78191984	HCT	PCT	0.838677	0.980413	0.213094	0.746168	0.434461
gnf01.075.385	1	78191984	HCT	PLT	0.838677	0.453592	0.194778	0.517832	0.351658
gnf01.075.385	1	78191984	HCT	RBC	0.838677	0.691956	0.645313	0.922946	0.716474
gnf01.075.385	1	78191984	HCT	WBC	0.838677	0.719743	0.974894	0.983217	0.831603
gnf01.075.385	1	78191984	HGB	LIC	0.681087	0.388678	0.218666	0.45779	0.34826
gnf01.075.385	1	78191984	HGB	LYM	0.681087	0.496731	0.775165	0.848168	0.62874
gnf01.075.385	1	78191984	HGB	MCH	0.681087	0.126447	0.857358	0.51695	0.284547
gnf01.075.385	1	78191984	HGB	MCV	0.681087	0.161786	0.600711	0.489912	0.322098
gnf01.075.385	1	78191984	HGB	MON	0.681087	0.254192	0.406753	0.505137	0.381642
gnf01.075.385	1	78191984	HGB	MPV	0.681087	0.94562	0.752718	0.962868	0.778358
gnf01.075.385	1	78191984	HGB	NEU	0.681087	0.547706	0.890192	0.899932	0.679134
gnf01.075.385	1	78191984	HGB	PCT	0.681087	0.980413	0.189402	0.65835	0.3862
gnf01.075.385	1	78191984	HGB	PLT	0.681087	0.453592	0.176483	0.443848	0.321229
gnf01.075.385	1	78191984	HGB	RBC	0.681087	0.691956	0.625516	0.874796	0.664879
gnf01.075.385	1	78191984	HGB	WBC	0.681087	0.719743	0.968423	0.960154	0.771162
gnf01.075.385	1	78191984	LIC	LYM	0.388678	0.496731	0.410433	0.534803	0.427202
gnf01.075.385	1	78191984	LIC	MCH	0.388678	0.126447	0.440791	0.263748	0.235295
gnf01.075.385	1	78191984	LIC	MCV	0.388678	0.161786	0.378695	0.27914	0.263286
gnf01.075.385	1	78191984	LIC	MON	0.388678	0.254192	0.593081	0.460658	0.366167
gnf01.075.385	1	78191984	LIC	MPV	0.388678	0.94562	0.474021	0.744656	0.522654
gnf01.075.385	1	78191984	LIC	NEU	0.388678	0.547706	0.827064	0.747454	0.534977
gnf01.075.385	1	78191984	LIC	PCT	0.388678	0.980413	0.496143	0.766255	0.534917
gnf01.075.385	1	78191984	LIC	PLT	0.388678	0.453592	0.615462	0.617103	0.468586
gnf01.075.385	1	78191984	LIC	RBC	0.388678	0.691956	0.501614	0.675821	0.499038
gnf01.075.385	1	78191984	LIC	WBC	0.388678	0.719743	0.54649	0.709628	0.51795
gnf01.075.385	1	78191984	LYM	MCH	0.496731	0.126447	0.468845	0.316226	0.248869
gnf01.075.385	1	78191984	LYM	MCV	0.496731	0.161786	0.867004	0.50251	0.32094
gnf01.075.385	1	78191984	LYM	MON	0.496731	0.254192	0.218633	0.304568	0.285142
gnf01.075.385	1	78191984	LYM	MPV	0.496731	0.94562	0.866631	0.937347	0.710133
gnf01.075.385	1	78191984	LYM	NEU	0.496731	0.547706	0.534962	0.69635	0.525555
gnf01.075.385	1	78191984	LYM	PCT	0.496731	0.980413	0.314597	0.710209	0.482951
gnf01.075.385	1	78191984	LYM	PLT	0.496731	0.453592	0.359016	0.54006	0.428377
gnf01.075.385	1	78191984	LYM	RBC	0.496731	0.691956	0.794637	0.857617	0.636028
gnf01.075.385	1	78191984	LYM	WBC	0.496731	0.719743	0.500425	0.751706	0.555468
gnf01.075.385	1	78191984	MCH	MCV	0.126447	0.161786	0.0788201	0.0453138	0.112038
gnf01.075.385	1	78191984	MCH	MON	0.126447	0.254192	0.179915	0.112353	0.172407
gnf01.075.385	1	78191984	MCH	MPV	0.126447	0.94562	0.308657	0.359553	0.245785
gnf01.075.385	1	78191984	MCH	NEU	0.126447	0.547706	0.0721469	0.101624	0.127146
gnf01.075.385	1	78191984	MCH	PCT	0.126447	0.980413	0.599645	0.518648	0.283123
gnf01.075.385	1	78191984	MCH	PLT	0.126447	0.453592	0.27844	0.218703	0.218906
gnf01.075.385	1	78191984	MCH	RBC	0.126447	0.691956	5.85141e-05	0.000447402	0.000175446
gnf01.075.385	1	78191984	MCH	WBC	0.126447	0.719743	0.181268	0.223178	0.202504
gnf01.075.385	1	78191984	MCV	MON	0.161786	0.254192	0.937616	0.368429	0.268299
gnf01.075.385	1	78191984	MCV	MPV	0.161786	0.94562	0.0845665	0.191458	0.157369
gnf01.075.385	1	78191984	MCV	NEU	0.161786	0.547706	0.323037	0.311068	0.270211
gnf01.075.385	1	78191984	MCV	PCT	0.161786	0.980413	0.441685	0.503864	0.316956
gnf01.075.385	1	78191984	MCV	PLT	0.161786	0.453592	0.537682	0.373157	0.292813
gnf01.075.385	1	78191984	MCV	RBC	0.161786	0.691956	0.908589	0.599868	0.343769
gnf01.075.385	1	78191984	MCV	WBC	0.161786	0.719743	0.493058	0.455868	0.312548
gnf01.075.385	1	78191984	MON	MPV	0.254192	0.94562	0.852902	0.787307	0.486696
gnf01.075.385	1	78191984	MON	NEU	0.254192	0.547706	0.335974	0.409355	0.343397
gnf01.075.385	1	78191984	MON	PCT	0.254192	0.980413	0.622789	0.713699	0.457338
gnf01.075.385	1	78191984	MON	PLT	0.254192	0.453592	0.889832	0.602161	0.413082
gnf01.075.385	1	78191984	MON	RBC	0.254192	0.691956	0.643707	0.628508	0.432731
gnf01.075.385	1	78191984	MON	WBC	0.254192	0.719743	0.390156	0.5085	0.380397
gnf01.075.385	1	78191984	MPV	NEU	0.94562	0.547706	0.598994	0.885835	0.65894
gnf01.075.385	1	78191984	MPV	PCT	0.94562	0.980413	0.313223	0.871469	0.569249
gnf01.075.385	1	78191984	MPV	PLT	0.94562	0.453592	0.626007	0.853676	0.61734
gnf01.075.385	1	78191984	MPV	RBC	0.94562	0.691956	0.979214	0.989431	0.851326
gnf01.075.385	1	78191984	MPV	WBC	0.94562	0.719743	0.958266	0.990523	0.85949
gnf01.075.385	1	78191984	NEU	PCT	0.547706	0.980413	0.405374	0.80261	0.564691
gnf01.075.385	1	78191984	NEU	PLT	0.547706	0.453592	0.518816	0.663476	0.503534
gnf01.075.385	1	78191984	NEU	RBC	0.547706	0.691956	0.717303	0.856535	0.643075
gnf01.075.385	1	78191984	NEU	WBC	0.547706	0.719743	0.665402	0.848217	0.635858
gnf01.075.385	1	78191984	PCT	PLT	0.980413	0.453592	0.730303	0.895406	0.65304
gnf01.075.385	1	78191984	PCT	RBC	0.980413	0.691956	0.224561	0.708679	0.433633
gnf01.075.385	1	78191984	PCT	WBC	0.980413	0.719743	0.358738	0.839792	0.577266
gnf01.075.385	1	78191984	PLT	RBC	0.453592	0.691956	0.262248	0.544517	0.401983
gnf01.075.385	1	78191984	PLT	WBC	0.453592	0.719743	0.440641	0.693197	0.511646
gnf01.075.385	1	78191984	RBC	WBC	0.691956	0.719743	0.996495	0.965785	0.78164
rs6321468	1	78317099	ALY	BAS	0.807594	0.679221	0.20296	0.623987	0.392793
rs6321468	1	78317099	ALY	HCT	0.807594	0.852527	0.973821	0.992086	0.872572
rs6321468	1	78317099	ALY	HGB	0.807594	0.687585	0.957318	0.973618	0.802741
rs6321468	1	78317099	ALY	LIC	0.807594	0.399904	0.832283	0.853921	0.607243
rs6321468	1	78317099	ALY	LYM	0.807594	0.499558	0.946672	0.92646	0.698267
rs6321468	1	78317099	ALY	MCH	0.807594	0.132112	0.543451	0.458181	0.281751
rs6321468	1	78317099	ALY	MCV	0.807594	0.15802	0.699529	0.565514	0.333478
rs6321468	1	78317099	ALY	MON	0.807594	0.268821	0.357806	0.529742	0.386947
rs6321468	1	78317099	ALY	MPV	0.807594	0.937503	0.981951	0.996518	0.90272
rs6321468	1	78317099	ALY	NEU	0.807594	0.540627	0.73852	0.893924	0.67537
rs6321468	1	78317099	ALY	PCT	0.807594	0.976969	0.287945	0.813356	0.523131
rs6321468	1	78317099	ALY	PLT	0.807594	0.45005	0.356468	0.664877	0.478811
rs6321468	1	78317099	ALY	RBC	0.807594	0.692456	0.919246	0.969931	0.795707
rs6321468	1	78317099	ALY	WBC	0.807594	0.731155	0.913978	0.975195	0.810797
rs6321468	1	78317099	BAS	HCT	0.679221	0.852527	0.485054	0.863997	0.637364
rs6321468	1	78317099	BAS	HGB	0.679221	0.687585	0.606323	0.865835	0.655605
rs6321468	1	78317099	BAS	LIC	0.679221	0.399904	0.303068	0.544548	0.412515
rs6321468	1	78317099	BAS	LYM	0.679221	0.499558	0.746903	0.840065	0.623324
rs6321468	1	78317099	BAS	MCH	0.679221	0.132112	0.0870731	0.137691	0.146154
rs6321468	1	78317099	BAS	MCV	0.679221	0.15802	0.234627	0.28856	0.248701
rs6321468	1	78317099	BAS	MON	0.679221	0.268821	0.895642	0.727746	0.475531
rs6321468	1	78317099	BAS	MPV	0.679221	0.937503	0.966617	0.986703	0.839519
rs6321468	1	78317099	BAS	NEU	0.679221	0.540627	0.77345	0.866509	0.65007
rs6321468	1	78317099	BAS	PCT	0.679221	0.976969	0.940092	0.987654	0.842797
rs6321468	1	78317099	BAS	PLT	0.679221	0.45005	0.64857	0.778647	0.572945
rs6321468	1	78317099	BAS	RBC	0.679221	0.692456	0.484158	0.813934	0.602186
rs6321468	1	78317099	BAS	WBC	0.679221	0.731155	0.749792	0.921911	0.718791
rs6321468	1	78317099	HCT	HGB	0.852527	0.687585	0.796712	0.957968	0.772697
rs6321468	1	78317099	HCT	LIC	0.852527	0.399904	0.134748	0.405414	0.270396
rs6321468	1	78317099	HCT	LYM	0.852527	0.499558	0.780198	0.900056	0.673177
rs6321468	1	78317099	HCT	MCH	0.852527	0.132112	0.888414	0.595515	0.304015
rs6321468	1	78317099	HCT	MCV	0.852527	0.15802	0.539784	0.513128	0.320722
rs6321468	1	78317099	HCT	MON	0.852527	0.268821	0.374442	0.555258	0.396638
rs6321468	1	78317099	HCT	MPV	0.852527	0.937503	0.317432	0.840324	0.556593
rs6321468	1	78317099	HCT	NEU	0.852527	0.540627	0.694335	0.892361	0.672206
rs6321468	1	78317099	HCT	PCT	0.852527	0.976969	0.243308	0.784319	0.475694
rs6321468	1	78317099	HCT	PLT	0.852527	0.45005	0.207892	0.536477	0.365624
rs6321468	1	78317099	HCT	RBC	0.852527	0.692456	0.64838	0.926847	0.721253
rs6321468	1	78317099	HCT	WBC	0.852527	0.731155	0.997947	0.987455	0.846802
rs6321468	1	78317099	HGB	LIC	0.687585	0.399904	0.209592	0.456754	0.343794
rs6321468	1	78317099	HGB	LYM	0.687585	0.499558	0.783148	0.8541	0.633843
rs6321468	1	78317099	HGB	MCH	0.687585	0.132112	0.887109	0.539086	0.295538
rs6321468	1	78317099	HGB	MCV	0.687585	0.15802	0.599934	0.486174	0.317476
rs6321468	1	78317099	HGB	MON	0.687585	0.268821	0.391219	0.511731	0.388077
rs6321468	1	78317099	HGB	MPV	0.687585	0.937503	0.700899	0.953366	0.759923
rs6321468	1	78317099	HGB	NEU	0.687585	0.540627	0.892993	0.899858	0.678135
rs6321468	1	78317099	HGB	PCT	0.687585	0.976969	0.204001	0.68006	0.406511
rs6321468	1	78317099	HGB	PLT	0.687585	0.45005	0.183008	0.452659	0.328207
rs6321468	1	78317099	HGB	RBC	0.687585	0.692456	0.629038	0.878261	0.668415
rs6321468	1	78317099	HGB	WBC	0.687585	0.731155	0.98746	0.96582	0.782317
rs6321468	1	78317099	LIC	LYM	0.399904	0.499558	0.38467	0.527015	0.422416
rs6321468	1	78317099	LIC	MCH	0.399904	0.132112	0.42566	0.269745	0.241561
rs6321468	1	78317099	LIC	MCV	0.399904	0.15802	0.381161	0.281043	0.261952
rs6321468	1	78317099	LIC	MON	0.399904	0.268821	0.598077	0.482842	0.380104
rs6321468	1	78317099	LIC	MPV	0.399904	0.937503	0.46728	0.746126	0.525642
rs6321468	1	78317099	LIC	NEU	0.399904	0.540627	0.814795	0.747592	0.537865
rs6321468	1	78317099	LIC	PCT	0.399904	0.976969	0.529136	0.789454	0.554114
rs6321468	1	78317099	LIC	PLT	0.399904	0.45005	0.638535	0.632515	0.477049
rs6321468	1	78317099	LIC	RBC	0.399904	0.692456	0.480182	0.671904	0.497737
rs6321468	1	78317099	LIC	WBC	0.399904	0.731155	0.520034	0.708167	0.518023
rs6321468	1	78317099	LYM	MCH	0.499558	0.132112	0.46356	0.323266	0.255791
rs6321468	1	78317099	LYM	MCV	0.499558	0.15802	0.867951	0.498368	0.316382
rs6321468	1	78317099	LYM	MON	0.499558	0.268821	0.207505	0.306243	0.284606
rs6321468	1	78317099	LYM	MPV	0.499558	0.937503	0.832569	0.930085	0.702653
rs6321468	1	78317099	LYM	NEU	0.499558	0.540627	0.520583	0.686998	0.519715
rs6321468	1	78317099	LYM	PCT	0.499558	0.976969	0.323802	0.718555	0.490705
rs6321468	1	78317099	LYM	PLT	0.499558	0.45005	0.363974	0.543018	0.430342
rs6321468	1	78317099	LYM	RBC	0.499558	0.692456	0.803264	0.861553	0.639546
rs6321468	1	78317099	LYM	WBC	0.499558	0.731155	0.504779	0.759651	0.560692
rs6321468	1	78317099	MCH	MCV	0.132112	0.15802	0.0804114	0.0466745	0.113922
rs6321468	1	78317099	MCH	MON	0.132112	0.268821	0.170549	0.11596	0.174899
rs6321468	1	78317099	MCH	MPV	0.132112	0.937503	0.307375	0.365826	0.252326
rs6321468	1	78317099	MCH	NEU	0.132112	0.540627	0.0663003	0.0979198	0.122439
rs6321468	1	78317099	MCH	PCT	0.132112	0.976969	0.501546	0.484491	0.283373
rs6321468	1	78317099	MCH	PLT	0.132112	0.45005	0.249878	0.209013	0.217497
rs6321468	1	78317099	MCH	RBC	0.132112	0.692456	0.00375782	0.014019	0.0109041
rs6321468	1	78317099	MCH	WBC	0.132112	0.731155	0.189912	0.238333	0.211228
rs6321468	1	78317099	MCV	MON	0.15802	0.268821	0.937232	0.375007	0.2699
rs6321468	1	78317099	MCV	MPV	0.15802	0.937503	0.0791328	0.179721	0.149761
rs6321468	1	78317099	MCV	NEU	0.15802	0.540627	0.310345	0.297448	0.263152
rs6321468	1	78317099	MCV	PCT	0.15802	0.976969	0.475261	0.515365	0.317259
rs6321468	1	78317099	MCV	PLT	0.15802	0.45005	0.57164	0.379346	0.291272
rs6321468	1	78317099	MCV	RBC	0.15802	0.692456	0.916938	0.596235	0.338484
rs6321468	1	78317099	MCV	WBC	0.15802	0.731155	0.49297	0.453995	0.308498
rs6321468	1	78317099	MON	MPV	0.268821	0.937503	0.858474	0.801066	0.504078
rs6321468	1	78317099	MON	NEU	0.268821	0.540627	0.338898	0.420777	0.352097
rs6321468	1	78317099	MON	PCT	0.268821	0.976969	0.581492	0.709342	0.464164
rs6321468	1	78317099	MON	PLT	0.268821	0.45005	0.849688	0.602682	0.421418
rs6321468	1	78317099	MON	RBC	0.268821	0.692456	0.629576	0.637784	0.444283
rs6321468	1	78317099	MON	WBC	0.268821	0.731155	0.378003	0.518507	0.387941
rs6321468	1	78317099	MPV	NEU	0.937503	0.540627	0.585419	0.876221	0.648713
rs6321468	1	78317099	MPV	PCT	0.937503	0.976969	0.329371	0.879832	0.585214
rs6321468	1	78317099	MPV	PLT	0.937503	0.45005	0.612787	0.844816	0.609691
rs6321468	1	78317099	MPV	RBC	0.937503	0.692456	0.976522	0.988742	0.848695
rs6321468	1	78317099	MPV	WBC	0.937503	0.731155	0.976879	0.992017	0.867546
rs6321468	1	78317099	NEU	PCT	0.540627	0.976969	0.354392	0.76363	0.526777
rs6321468	1	78317099	NEU	PLT	0.540627	0.45005	0.483177	0.638629	0.488495
rs6321468	1	78317099	NEU	RBC	0.540627	0.692456	0.711257	0.851723	0.638325
rs6321468	1	78317099	NEU	WBC	0.540627	0.731155	0.656229	0.845589	0.632743
rs6321468	1	78317099	PCT	PLT	0.976969	0.45005	0.69293	0.881967	0.639837
rs6321468	1	78317099	PCT	RBC	0.976969	0.692456	0.267668	0.754893	0.483584
rs6321468	1	78317099	PCT	WBC	0.976969	0.731155	0.37646	0.854021	0.594342
rs6321468	1	78317099	PLT	RBC	0.45005	0.692456	0.284285	0.563534	0.417612
rs6321468	1	78317099	PLT	WBC	0.45005	0.731155	0.44693	0.699161	0.51483
rs6321468	1	78317099	RBC	WBC	0.692456	0.731155	0.974161	0.965024	0.781584
rs3667200	1	78454937	ALY	BAS	0.812083	0.682218	0.208316	0.633658	0.400128
rs3667200	1	78454937	ALY	HCT	0.812083	0.849462	0.988883	0.99298	0.877229
rs3667200	1	78454937	ALY	HGB	0.812083	0.68638	0.943846	0.972503	0.800466
rs3667200	1	78454937	ALY	LIC	0.812083	0.402109	0.819468	0.852881	0.60746
rs3667200	1	78454937	ALY	LYM	0.812083	0.498621	0.962633	0.930027	0.701632
rs3667200	1	78454937	ALY	MCH	0.812083	0.132267	0.528055	0.45302	0.280751
rs3667200	1	78454937	ALY	MCV	0.812083	0.156925	0.685782	0.559985	0.33105
rs3667200	1	78454937	ALY	MON	0.812083	0.274391	0.362916	0.539987	0.393118
rs3667200	1	78454937	ALY	MPV	0.812083	0.939617	0.975325	0.996551	0.903352
rs3667200	1	78454937	ALY	NEU	0.812083	0.52998	0.719224	0.885363	0.665387
rs3667200	1	78454937	ALY	PCT	0.812083	0.976234	0.284826	0.811832	0.520232
rs3667200	1	78454937	ALY	PLT	0.812083	0.453044	0.353392	0.665825	0.47859
rs3667200	1	78454937	ALY	RBC	0.812083	0.685829	0.902825	0.967361	0.790071
rs3667200	1	78454937	ALY	WBC	0.812083	0.727769	0.897515	0.973387	0.806527
rs3667200	1	78454937	BAS	HCT	0.682218	0.849462	0.480159	0.861876	0.634831
rs3667200	1	78454937	BAS	HGB	0.682218	0.68638	0.593581	0.861622	0.651124
rs3667200	1	78454937	BAS	LIC	0.682218	0.402109	0.303235	0.547233	0.413767
rs3667200	1	78454937	BAS	LYM	0.682218	0.498621	0.723974	0.83318	0.618225
rs3667200	1	78454937	BAS	MCH	0.682218	0.132267	0.084605	0.135573	0.143913
rs3667200	1	78454937	BAS	MCV	0.682218	0.156925	0.223407	0.279865	0.243617
rs3667200	1	78454937	BAS	MON	0.682218	0.274391	0.926501	0.743451	0.484686
rs3667200	1	78454937	BAS	MPV	0.682218	0.939617	0.952892	0.986142	0.838104
rs3667200	1	78454937	BAS	NEU	0.682218	0.52998	0.805715	0.872176	0.653054
rs3667200	1	78454937	BAS	PCT	0.682218	0.976234	0.9672	0.989767	0.85129
rs3667200	1	78454937	BAS	PLT	0.682218	0.453044	0.629261	0.773655	0.570097
rs3667200	1	78454937	BAS	RBC	0.682218	0.685829	0.473064	0.806822	0.595501
rs3667200	1	78454937	BAS	WBC	0.682218	0.727769	0.726329	0.915996	0.711464
rs3667200	1	78454937	HCT	HGB	0.849462	0.68638	0.793116	0.95662	0.770221
rs3667200	1	78454937	HCT	LIC	0.849462	0.402109	0.136752	0.409056	0.273309
rs3667200	1	78454937	HCT	LYM	0.849462	0.498621	0.772611	0.896961	0.670083
rs3667200	1	78454937	HCT	MCH	0.849462	0.132267	0.867573	0.58859	0.303326
rs3667200	1	78454937	HCT	MCV	0.849462	0.156925	0.528432	0.505212	0.317727
rs3667200	1	78454937	HCT	MON	0.849462	0.274391	0.369992	0.556539	0.398702
rs3667200	1	78454937	HCT	MPV	0.849462	0.939617	0.328973	0.848458	0.568048
rs3667200	1	78454937	HCT	NEU	0.849462	0.52998	0.714251	0.893353	0.672021
rs3667200	1	78454937	HCT	PCT	0.849462	0.976234	0.241684	0.781463	0.473246
rs3667200	1	78454937	HCT	PLT	0.849462	0.453044	0.206473	0.535503	0.36462
rs3667200	1	78454937	HCT	RBC	0.849462	0.685829	0.644004	0.923281	0.716317
rs3667200	1	78454937	HCT	WBC	0.849462	0.727769	0.991377	0.98639	0.842702
rs3667200	1	78454937	HGB	LIC	0.68638	0.402109	0.215241	0.463906	0.349253
rs3667200	1	78454937	HGB	LYM	0.68638	0.498621	0.778287	0.851809	0.631935
rs3667200	1	78454937	HGB	MCH	0.68638	0.132267	0.911995	0.546026	0.296621
rs3667200	1	78454937	HGB	MCV	0.68638	0.156925	0.593626	0.481501	0.315326
rs3667200	1	78454937	HGB	MON	0.68638	0.274391	0.391994	0.516916	0.392033
rs3667200	1	78454937	HGB	MPV	0.68638	0.939617	0.723546	0.957858	0.768587
rs3667200	1	78454937	HGB	NEU	0.68638	0.52998	0.907516	0.898742	0.674811
rs3667200	1	78454937	HGB	PCT	0.68638	0.976234	0.203613	0.678866	0.405814
rs3667200	1	78454937	HGB	PLT	0.68638	0.453044	0.182907	0.453669	0.328535
rs3667200	1	78454937	HGB	RBC	0.68638	0.685829	0.626074	0.874739	0.664855
rs3667200	1	78454937	HGB	WBC	0.68638	0.727769	0.980256	0.964128	0.778993
rs3667200	1	78454937	LIC	LYM	0.402109	0.498621	0.396848	0.53585	0.427821
rs3667200	1	78454937	LIC	MCH	0.402109	0.132267	0.417993	0.267887	0.241162
rs3667200	1	78454937	LIC	MCV	0.402109	0.156925	0.365511	0.273862	0.258727
rs3667200	1	78454937	LIC	MON	0.402109	0.274391	0.615356	0.496129	0.386777
rs3667200	1	78454937	LIC	MPV	0.402109	0.939617	0.474661	0.75234	0.53023
rs3667200	1	78454937	LIC	NEU	0.402109	0.52998	0.840265	0.751938	0.539195
rs3667200	1	78454937	LIC	PCT	0.402109	0.976234	0.514376	0.783388	0.54992
rs3667200	1	78454937	LIC	PLT	0.402109	0.453044	0.622893	0.629108	0.476221
rs3667200	1	78454937	LIC	RBC	0.402109	0.685829	0.496356	0.679756	0.503384
rs3667200	1	78454937	LIC	WBC	0.402109	0.727769	0.535918	0.716504	0.523843
rs3667200	1	78454937	LYM	MCH	0.498621	0.132267	0.479629	0.329517	0.25749
rs3667200	1	78454937	LYM	MCV	0.498621	0.156925	0.876061	0.498483	0.315143
rs3667200	1	78454937	LYM	MON	0.498621	0.274391	0.206934	0.309088	0.286193
rs3667200	1	78454937	LYM	MPV	0.498621	0.939617	0.853329	0.934348	0.707268
rs3667200	1	78454937	LYM	NEU	0.498621	0.52998	0.514554	0.677954	0.514066
rs3667200	1	78454937	LYM	PCT	0.498621	0.976234	0.321606	0.716017	0.488658
rs3667200	1	78454937	LYM	PLT	0.498621	0.453044	0.363044	0.543581	0.430582
rs3667200	1	78454937	LYM	RBC	0.498621	0.685829	0.795478	0.856687	0.635496
rs3667200	1	78454937	LYM	WBC	0.498621	0.727769	0.503454	0.757238	0.559089
rs3667200	1	78454937	MCH	MCV	0.132267	0.156925	0.082217	0.0472406	0.114961
rs3667200	1	78454937	MCH	MON	0.132267	0.274391	0.182652	0.123285	0.179858
rs3667200	1	78454937	MCH	MPV	0.132267	0.939617	0.301645	0.362706	0.251258
rs3667200	1	78454937	MCH	NEU	0.132267	0.52998	0.069566	0.0999301	0.125933
rs3667200	1	78454937	MCH	PCT	0.132267	0.976234	0.525777	0.49611	0.286075
rs3667200	1	78454937	MCH	PLT	0.132267	0.453044	0.271912	0.221459	0.223124
rs3667200	1	78454937	MCH	RBC	0.132267	0.685829	0.00606814	0.0201827	0.0172599
rs3667200	1	78454937	MCH	WBC	0.132267	0.727769	0.201022	0.246266	0.215686
rs3667200	1	78454937	MCV	MON	0.156925	0.274391	0.962441	0.383364	0.271348
rs3667200	1	78454937	MCV	MPV	0.156925	0.939617	0.0779854	0.177495	0.148078
rs3667200	1	78454937	MCV	NEU	0.156925	0.52998	0.317026	0.29648	0.262843
rs3667200	1	78454937	MCV	PCT	0.156925	0.976234	0.469753	0.510529	0.314941
rs3667200	1	78454937	MCV	PLT	0.156925	0.453044	0.575486	0.380678	0.29077
rs3667200	1	78454937	MCV	RBC	0.156925	0.685829	0.944098	0.599585	0.337466
rs3667200	1	78454937	MCV	WBC	0.156925	0.727769	0.503058	0.456023	0.308186
rs3667200	1	78454937	MON	MPV	0.274391	0.939617	0.867892	0.809556	0.511865
rs3667200	1	78454937	MON	NEU	0.274391	0.52998	0.342076	0.423002	0.354835
rs3667200	1	78454937	MON	PCT	0.274391	0.976234	0.586598	0.717018	0.470697
rs3667200	1	78454937	MON	PLT	0.274391	0.453044	0.858988	0.612818	0.427601
rs3667200	1	78454937	MON	RBC	0.274391	0.685829	0.631635	0.641598	0.448718
rs3667200	1	78454937	MON	WBC	0.274391	0.727769	0.380683	0.524279	0.392395
rs3667200	1	78454937	MPV	NEU	0.939617	0.52998	0.564782	0.864301	0.635362
rs3667200	1	78454937	MPV	PCT	0.939617	0.976234	0.336448	0.884725	0.592787
rs3667200	1	78454937	MPV	PLT	0.939617	0.453044	0.60088	0.84227	0.607807
rs3667200	1	78454937	MPV	RBC	0.939617	0.685829	0.999097	0.989736	0.851485
rs3667200	1	78454937	MPV	WBC	0.939617	0.727769	0.959018	0.990847	0.861806
rs3667200	1	78454937	NEU	PCT	0.52998	0.976234	0.351006	0.75566	0.520819
rs3667200	1	78454937	NEU	PLT	0.52998	0.453044	0.483287	0.635119	0.486751
rs3667200	1	78454937	NEU	RBC	0.52998	0.685829	0.731186	0.851286	0.636592
rs3667200	1	78454937	NEU	WBC	0.52998	0.727769	0.649834	0.837417	0.625028
rs3667200	1	78454937	PCT	PLT	0.976234	0.453044	0.697032	0.884491	0.642909
rs3667200	1	78454937	PCT	RBC	0.976234	0.685829	0.265585	0.750079	0.480176
rs3667200	1	78454937	PCT	WBC	0.976234	0.727769	0.372177	0.850099	0.589935
rs3667200	1	78454937	PLT	RBC	0.453044	0.685829	0.284364	0.562828	0.417711
rs3667200	1	78454937	PLT	WBC	0.453044	0.727769	0.445921	0.699088	0.515118
rs3667200	1	78454937	RBC	WBC	0.685829	0.727769	0.986917	0.964869	0.780151
rs6182343	1	78604604	ALY	BAS	0.447481	0.590558	0.658438	0.744317	0.550783
rs6182343	1	78604604	ALY	HCT	0.447481	0.881077	0.171182	0.494664	0.325682
rs6182343	1	78604604	ALY	HGB	0.447481	0.61761	0.173079	0.414282	0.311475
rs6182343	1	78604604	ALY	LIC	0.447481	0.39552	0.677459	0.643942	0.480834
rs6182343	1	78604604	ALY	LYM	0.447481	0.51769	0.600455	0.684101	0.514421
rs6182343	1	78604604	ALY	MCH	0.447481	0.418876	0.0212375	0.0867651	0.0580175
rs6182343	1	78604604	ALY	MCV	0.447481	0.387363	0.0677817	0.179978	0.1533
rs6182343	1	78604604	ALY	MON	0.447481	0.149221	0.229937	0.213379	0.225815
rs6182343	1	78604604	ALY	MPV	0.447481	0.517407	0.25001	0.457785	0.367319
rs6182343	1	78604604	ALY	NEU	0.447481	0.336242	0.977125	0.699078	0.481371
rs6182343	1	78604604	ALY	PCT	0.447481	0.449426	0.696778	0.686096	0.508908
rs6182343	1	78604604	ALY	PLT	0.447481	0.337336	0.662745	0.595466	0.447226
rs6182343	1	78604604	ALY	RBC	0.447481	0.588861	0.105674	0.306111	0.223948
rs6182343	1	78604604	ALY	WBC	0.447481	0.641173	0.616884	0.748845	0.553973
rs6182343	1	78604604	BAS	HCT	0.590558	0.881077	0.520046	0.855466	0.63142
rs6182343	1	78604604	BAS	HGB	0.590558	0.61761	0.493941	0.753543	0.562115
rs6182343	1	78604604	BAS	LIC	0.590558	0.39552	0.147724	0.346216	0.27295
rs6182343	1	78604604	BAS	LYM	0.590558	0.51769	0.652169	0.780118	0.581585
rs6182343	1	78604604	BAS	MCH	0.590558	0.418876	0.155195	0.367535	0.285058
rs6182343	1	78604604	BAS	MCV	0.590558	0.387363	0.725038	0.731528	0.530588
rs6182343	1	78604604	BAS	MON	0.590558	0.149221	0.398418	0.349628	0.27511
rs6182343	1	78604604	BAS	MPV	0.590558	0.517407	0.214113	0.487067	0.3616
rs6182343	1	78604604	BAS	NEU	0.590558	0.336242	0.5753	0.630909	0.468341
rs6182343	1	78604604	BAS	PCT	0.590558	0.449426	0.382868	0.599612	0.459401
rs6182343	1	78604604	BAS	PLT	0.590558	0.337336	0.648034	0.66391	0.483805
rs6182343	1	78604604	BAS	RBC	0.590558	0.588861	0.619073	0.799812	0.599182
rs6182343	1	78604604	BAS	WBC	0.590558	0.641173	0.703231	0.851734	0.641716
rs6182343	1	78604604	HCT	HGB	0.881077	0.61761	0.76467	0.940906	0.738576
rs6182343	1	78604604	HCT	LIC	0.881077	0.39552	0.839561	0.873129	0.617997
rs6182343	1	78604604	HCT	LYM	0.881077	0.51769	0.882287	0.935448	0.714277
rs6182343	1	78604604	HCT	MCH	0.881077	0.418876	0.927745	0.906031	0.652146
rs6182343	1	78604604	HCT	MCV	0.881077	0.387363	0.441599	0.705784	0.501586
rs6182343	1	78604604	HCT	MON	0.881077	0.149221	0.500391	0.48842	0.305037
rs6182343	1	78604604	HCT	MPV	0.881077	0.517407	0.241772	0.621294	0.416446
rs6182343	1	78604604	HCT	NEU	0.881077	0.336242	0.812928	0.827754	0.561887
rs6182343	1	78604604	HCT	PCT	0.881077	0.449426	0.185674	0.515883	0.343021
rs6182343	1	78604604	HCT	PLT	0.881077	0.337336	0.205298	0.47027	0.334436
rs6182343	1	78604604	HCT	RBC	0.881077	0.588861	0.637865	0.899245	0.681679
rs6182343	1	78604604	HCT	WBC	0.881077	0.641173	0.893538	0.967819	0.786625
rs6182343	1	78604604	HGB	LIC	0.61761	0.39552	0.902941	0.805942	0.57089
rs6182343	1	78604604	HGB	LYM	0.61761	0.51769	0.750386	0.826827	0.61432
rs6182343	1	78604604	HGB	MCH	0.61761	0.418876	0.651509	0.735826	0.541381
rs6182343	1	78604604	HGB	MCV	0.61761	0.387363	0.50861	0.647913	0.486473
rs6182343	1	78604604	HGB	MON	0.61761	0.149221	0.439393	0.378531	0.283113
rs6182343	1	78604604	HGB	MPV	0.61761	0.517407	0.393504	0.656794	0.492358
rs6182343	1	78604604	HGB	NEU	0.61761	0.336242	0.58015	0.645234	0.474917
rs6182343	1	78604604	HGB	PCT	0.61761	0.449426	0.208009	0.457185	0.346753
rs6182343	1	78604604	HGB	PLT	0.61761	0.337336	0.20502	0.389752	0.317087
rs6182343	1	78604604	HGB	RBC	0.61761	0.588861	0.584545	0.796607	0.596651
rs6182343	1	78604604	HGB	WBC	0.61761	0.641173	0.75396	0.87758	0.66591
rs6182343	1	78604604	LIC	LYM	0.39552	0.51769	0.6349	0.665791	0.497098
rs6182343	1	78604604	LIC	MCH	0.39552	0.418876	0.252704	0.38551	0.33811
rs6182343	1	78604604	LIC	MCV	0.39552	0.387363	0.329313	0.426178	0.368256
rs6182343	1	78604604	LIC	MON	0.39552	0.149221	0.623211	0.358874	0.276896
rs6182343	1	78604604	LIC	MPV	0.39552	0.517407	0.484672	0.593187	0.459821
rs6182343	1	78604604	LIC	NEU	0.39552	0.336242	0.690976	0.573075	0.43168
rs6182343	1	78604604	LIC	PCT	0.39552	0.449426	0.749082	0.672279	0.492745
rs6182343	1	78604604	LIC	PLT	0.39552	0.337336	0.673562	0.567253	0.429962
rs6182343	1	78604604	LIC	RBC	0.39552	0.588861	0.824496	0.770334	0.551534
rs6182343	1	78604604	LIC	WBC	0.39552	0.641173	0.728604	0.76022	0.549406
rs6182343	1	78604604	LYM	MCH	0.51769	0.418876	0.161464	0.349084	0.285379
rs6182343	1	78604604	LYM	MCV	0.51769	0.387363	0.850521	0.738993	0.527337
rs6182343	1	78604604	LYM	MON	0.51769	0.149221	0.314336	0.2824	0.253926
rs6182343	1	78604604	LYM	MPV	0.51769	0.517407	0.635097	0.738298	0.551579
rs6182343	1	78604604	LYM	NEU	0.51769	0.336242	0.376547	0.487516	0.396751
rs6182343	1	78604604	LYM	PCT	0.51769	0.449426	0.385006	0.566404	0.444176
rs6182343	1	78604604	LYM	PLT	0.51769	0.337336	0.444331	0.52947	0.419778
rs6182343	1	78604604	LYM	RBC	0.51769	0.588861	0.872203	0.851393	0.628092
rs6182343	1	78604604	LYM	WBC	0.51769	0.641173	0.483557	0.72273	0.539635
rs6182343	1	78604604	MCH	MCV	0.418876	0.387363	0.138729	0.269898	0.246362
rs6182343	1	78604604	MCH	MON	0.418876	0.149221	0.0556323	0.0788922	0.110848
rs6182343	1	78604604	MCH	MPV	0.418876	0.517407	0.688746	0.703183	0.519753
rs6182343	1	78604604	MCH	NEU	0.418876	0.336242	0.136665	0.245472	0.23662
rs6182343	1	78604604	MCH	PCT	0.418876	0.449426	0.605036	0.630115	0.478836
rs6182343	1	78604604	MCH	PLT	0.418876	0.337336	0.848753	0.644006	0.459422
rs6182343	1	78604604	MCH	RBC	0.418876	0.588861	0.500996	0.652088	0.493295
rs6182343	1	78604604	MCH	WBC	0.418876	0.641173	0.180426	0.417152	0.316141
rs6182343	1	78604604	MCV	MON	0.387363	0.149221	0.511387	0.316917	0.26694
rs6182343	1	78604604	MCV	MPV	0.387363	0.517407	0.748168	0.70441	0.512744
rs6182343	1	78604604	MCV	NEU	0.387363	0.336242	0.910644	0.641019	0.450875
rs6182343	1	78604604	MCV	PCT	0.387363	0.449426	0.468372	0.542104	0.432173
rs6182343	1	78604604	MCV	PLT	0.387363	0.337336	0.368635	0.415834	0.363255
rs6182343	1	78604604	MCV	RBC	0.387363	0.588861	0.628632	0.692326	0.511029
rs6182343	1	78604604	MCV	WBC	0.387363	0.641173	0.67579	0.734709	0.533718
rs6182343	1	78604604	MON	MPV	0.149221	0.517407	0.330173	0.29065	0.257226
rs6182343	1	78604604	MON	NEU	0.149221	0.336242	0.329338	0.223407	0.235999
rs6182343	1	78604604	MON	PCT	0.149221	0.449426	0.477475	0.33183	0.27221
rs6182343	1	78604604	MON	PLT	0.149221	0.337336	0.769068	0.369243	0.273569
rs6182343	1	78604604	MON	RBC	0.149221	0.588861	0.766187	0.49406	0.309124
rs6182343	1	78604604	MON	WBC	0.149221	0.641173	0.417416	0.375651	0.28151
rs6182343	1	78604604	MPV	NEU	0.517407	0.336242	0.421842	0.515428	0.41224
rs6182343	1	78604604	MPV	PCT	0.517407	0.449426	0.687003	0.721466	0.534438
rs6182343	1	78604604	MPV	PLT	0.517407	0.337336	0.624941	0.618507	0.461732
rs6182343	1	78604604	MPV	RBC	0.517407	0.588861	0.565014	0.741468	0.555476
rs6182343	1	78604604	MPV	WBC	0.517407	0.641173	0.585558	0.773344	0.576909
rs6182343	1	78604604	NEU	PCT	0.336242	0.449426	0.258723	0.371267	0.33097
rs6182343	1	78604604	NEU	PLT	0.336242	0.337336	0.386594	0.395351	0.3519
rs6182343	1	78604604	NEU	RBC	0.336242	0.588861	0.79478	0.717419	0.505863
rs6182343	1	78604604	NEU	WBC	0.336242	0.641173	0.412619	0.564593	0.431206
rs6182343	1	78604604	PCT	PLT	0.449426	0.337336	0.367318	0.448748	0.379176
rs6182343	1	78604604	PCT	RBC	0.449426	0.588861	0.25279	0.492512	0.380754
rs6182343	1	78604604	PCT	WBC	0.449426	0.641173	0.319488	0.573561	0.433858
rs6182343	1	78604604	PLT	RBC	0.337336	0.588861	0.234778	0.408708	0.33625
rs6182343	1	78604604	PLT	WBC	0.337336	0.641173	0.41513	0.567021	0.432718
rs6182343	1	78604604	RBC	WBC	0.588861	0.641173	0.886644	0.901555	0.684044
rs13475939	1	79021534	ALY	BAS	0.566863	0.719671	0.555647	0.812798	0.605654
rs13475939	1	79021534	ALY	HCT	0.566863	0.750777	0.9999	0.944442	0.732396
rs13475939	1	79021534	ALY	HGB	0.566863	0.938465	0.362523	0.771454	0.536854
rs13475939	1	79021534	ALY	LIC	0.566863	0.809123	0.506851	0.819071	0.603262
rs13475939	1	79021534	ALY	LYM	0.566863	0.607982	0.617609	0.796922	0.596656
rs13475939	1	79021534	ALY	MCH	0.566863	0.615904	0.784776	0.858341	0.643504
rs13475939	1	79021534	ALY	MCV	0.566863	0.912545	0.237063	0.650014	0.423836
rs13475939	1	79021534	ALY	MON	0.566863	0.445964	0.531825	0.674891	0.509619
rs13475939	1	79021534	ALY	MPV	0.566863	0.604809	0.655058	0.810474	0.606785
rs13475939	1	79021534	ALY	NEU	0.566863	0.309046	0.206133	0.3552	0.304535
rs13475939	1	79021534	ALY	PCT	0.566863	0.509203	0.417282	0.645168	0.489843
rs13475939	1	79021534	ALY	PLT	0.566863	0.40548	0.692697	0.720564	0.528733
rs13475939	1	79021534	ALY	RBC	0.566863	0.98914	0.480104	0.854269	0.617544
rs13475939	1	79021534	ALY	WBC	0.566863	0.579515	0.629303	0.789453	0.590698
rs13475939	1	79021534	BAS	HCT	0.719671	0.750777	0.135566	0.514944	0.297089
rs13475939	1	79021534	BAS	HGB	0.719671	0.938465	0.155214	0.607893	0.337162
rs13475939	1	79021534	BAS	LIC	0.719671	0.809123	0.197682	0.632958	0.390419
rs13475939	1	79021534	BAS	LYM	0.719671	0.607982	0.231072	0.598268	0.4075
rs13475939	1	79021534	BAS	MCH	0.719671	0.615904	0.959612	0.94437	0.739783
rs13475939	1	79021534	BAS	MCV	0.719671	0.912545	0.904647	0.983995	0.835477
rs13475939	1	79021534	BAS	MON	0.719671	0.445964	0.432054	0.683258	0.504508
rs13475939	1	79021534	BAS	MPV	0.719671	0.604809	0.40739	0.74934	0.545693
rs13475939	1	79021534	BAS	NEU	0.719671	0.309046	0.261403	0.458816	0.354996
rs13475939	1	79021534	BAS	PCT	0.719671	0.509203	0.570793	0.792466	0.587622
rs13475939	1	79021534	BAS	PLT	0.719671	0.40548	0.946796	0.860252	0.610758
rs13475939	1	79021534	BAS	RBC	0.719671	0.98914	0.139854	0.594174	0.314109
rs13475939	1	79021534	BAS	WBC	0.719671	0.579515	0.268811	0.625861	0.438906
rs13475939	1	79021534	HCT	HGB	0.750777	0.938465	0.973295	0.99324	0.875923
rs13475939	1	79021534	HCT	LIC	0.750777	0.809123	0.344619	0.792678	0.548485
rs13475939	1	79021534	HCT	LYM	0.750777	0.607982	0.41788	0.768576	0.558683
rs13475939	1	79021534	HCT	MCH	0.750777	0.615904	0.981216	0.953966	0.754769
rs13475939	1	79021534	HCT	MCV	0.750777	0.912545	0.535149	0.919077	0.698254
rs13475939	1	79021534	HCT	MON	0.750777	0.445964	0.24791	0.546676	0.394322
rs13475939	1	79021534	HCT	MPV	0.750777	0.604809	0.0230783	0.167121	0.0647724
rs13475939	1	79021534	HCT	NEU	0.750777	0.309046	0.310017	0.510416	0.384944
rs13475939	1	79021534	HCT	PCT	0.750777	0.509203	0.585947	0.80983	0.599707
rs13475939	1	79021534	HCT	PLT	0.750777	0.40548	0.862509	0.848452	0.605135
rs13475939	1	79021534	HCT	RBC	0.750777	0.98914	0.935063	0.993834	0.879152
rs13475939	1	79021534	HCT	WBC	0.750777	0.579515	0.390167	0.737736	0.533757
rs13475939	1	79021534	HGB	LIC	0.938465	0.809123	0.14508	0.621164	0.326292
rs13475939	1	79021534	HGB	LYM	0.938465	0.607982	0.562933	0.89312	0.668633
rs13475939	1	79021534	HGB	MCH	0.938465	0.615904	0.759306	0.949136	0.748841
rs13475939	1	79021534	HGB	MCV	0.938465	0.912545	0.689322	0.983476	0.83054
rs13475939	1	79021534	HGB	MON	0.938465	0.445964	0.492256	0.788569	0.561864
rs13475939	1	79021534	HGB	MPV	0.938465	0.604809	0.046914	0.298206	0.12482
rs13475939	1	79021534	HGB	NEU	0.938465	0.309046	0.281857	0.542754	0.382203
rs13475939	1	79021534	HGB	PCT	0.938465	0.509203	0.938126	0.952248	0.732533
rs13475939	1	79021534	HGB	PLT	0.938465	0.40548	0.659502	0.837719	0.594285
rs13475939	1	79021534	HGB	RBC	0.938465	0.98914	0.92281	0.99945	0.949308
rs13475939	1	79021534	HGB	WBC	0.938465	0.579515	0.539242	0.873654	0.645771
rs13475939	1	79021534	LIC	LYM	0.809123	0.607982	0.524123	0.844159	0.626482
rs13475939	1	79021534	LIC	MCH	0.809123	0.615904	0.96931	0.96241	0.770971
rs13475939	1	79021534	LIC	MCV	0.809123	0.912545	0.372392	0.85915	0.597957
rs13475939	1	79021534	LIC	MON	0.809123	0.445964	0.222045	0.537621	0.375854
rs13475939	1	79021534	LIC	MPV	0.809123	0.604809	0.116956	0.455133	0.262248
rs13475939	1	79021534	LIC	NEU	0.809123	0.309046	0.148895	0.361321	0.268149
rs13475939	1	79021534	LIC	PCT	0.809123	0.509203	0.453077	0.762913	0.554848
rs13475939	1	79021534	LIC	PLT	0.809123	0.40548	0.27077	0.564239	0.405664
rs13475939	1	79021534	LIC	RBC	0.809123	0.98914	0.219283	0.746598	0.44071
rs13475939	1	79021534	LIC	WBC	0.809123	0.579515	0.463295	0.8021	0.585945
rs13475939	1	79021534	LYM	MCH	0.607982	0.615904	0.32646	0.649166	0.473815
rs13475939	1	79021534	LYM	MCV	0.607982	0.912545	0.301606	0.733895	0.495359
rs13475939	1	79021534	LYM	MON	0.607982	0.445964	0.221324	0.4663	0.356914
rs13475939	1	79021534	LYM	MPV	0.607982	0.604809	0.525903	0.772165	0.576957
rs13475939	1	79021534	LYM	NEU	0.607982	0.309046	0.292383	0.445601	0.361414
rs13475939	1	79021534	LYM	PCT	0.607982	0.509203	0.525321	0.726262	0.544244
rs13475939	1	79021534	LYM	PLT	0.607982	0.40548	0.725284	0.751541	0.546471
rs13475939	1	79021534	LYM	RBC	0.607982	0.98914	0.767356	0.956334	0.757778
rs13475939	1	79021534	LYM	WBC	0.607982	0.579515	0.510337	0.753031	0.562867
rs13475939	1	79021534	MCH	MCV	0.615904	0.912545	0.948608	0.973929	0.794988
rs13475939	1	79021534	MCH	MON	0.615904	0.445964	0.262765	0.511254	0.39105
rs13475939	1	79021534	MCH	MPV	0.615904	0.604809	0.169757	0.478828	0.327232
rs13475939	1	79021534	MCH	NEU	0.615904	0.309046	0.285012	0.442696	0.358508
rs13475939	1	79021534	MCH	PCT	0.615904	0.509203	0.943595	0.875642	0.645542
rs13475939	1	79021534	MCH	PLT	0.615904	0.40548	0.735231	0.758564	0.550463
rs13475939	1	79021534	MCH	RBC	0.615904	0.98914	0.957822	0.982509	0.815518
rs13475939	1	79021534	MCH	WBC	0.615904	0.579515	0.375817	0.674272	0.499161
rs13475939	1	79021534	MCV	MON	0.912545	0.445964	0.169918	0.500638	0.325261
rs13475939	1	79021534	MCV	MPV	0.912545	0.604809	0.0550911	0.32212	0.143534
rs13475939	1	79021534	MCV	NEU	0.912545	0.309046	0.377543	0.612047	0.42978
rs13475939	1	79021534	MCV	PCT	0.912545	0.509203	0.399764	0.761623	0.539455
rs13475939	1	79021534	MCV	PLT	0.912545	0.40548	0.516108	0.768884	0.545491
rs13475939	1	79021534	MCV	RBC	0.912545	0.98914	0.705516	0.989039	0.851253
rs13475939	1	79021534	MCV	WBC	0.912545	0.579515	0.252809	0.673374	0.442676
rs13475939	1	79021534	MON	MPV	0.445964	0.604809	0.732719	0.777826	0.570285
rs13475939	1	79021534	MON	NEU	0.445964	0.309046	0.540806	0.519314	0.409434
rs13475939	1	79021534	MON	PCT	0.445964	0.509203	0.342972	0.530411	0.421238
rs13475939	1	79021534	MON	PLT	0.445964	0.40548	0.367995	0.491206	0.403987
rs13475939	1	79021534	MON	RBC	0.445964	0.98914	0.579461	0.842107	0.602524
rs13475939	1	79021534	MON	WBC	0.445964	0.579515	0.224187	0.458007	0.355936
rs13475939	1	79021534	MPV	NEU	0.604809	0.309046	0.692106	0.664464	0.473631
rs13475939	1	79021534	MPV	PCT	0.604809	0.509203	0.553336	0.738763	0.553048
rs13475939	1	79021534	MPV	PLT	0.604809	0.40548	0.677227	0.731886	0.536074
rs13475939	1	79021534	MPV	RBC	0.604809	0.98914	0.275406	0.729745	0.476538
rs13475939	1	79021534	MPV	WBC	0.604809	0.579515	0.587423	0.788406	0.590394
rs13475939	1	79021534	NEU	PCT	0.309046	0.509203	0.984567	0.713233	0.48268
rs13475939	1	79021534	NEU	PLT	0.309046	0.40548	0.734345	0.573442	0.424704
rs13475939	1	79021534	NEU	RBC	0.309046	0.98914	0.512049	0.715981	0.483895
rs13475939	1	79021534	NEU	WBC	0.309046	0.579515	0.375865	0.494028	0.393604
rs13475939	1	79021534	PCT	PLT	0.509203	0.40548	0.452391	0.577356	0.45177
rs13475939	1	79021534	PCT	RBC	0.509203	0.98914	0.945679	0.960592	0.743997
rs13475939	1	79021534	PCT	WBC	0.509203	0.579515	0.367085	0.616651	0.467756
rs13475939	1	79021534	PLT	RBC	0.40548	0.98914	0.769389	0.884701	0.628019
rs13475939	1	79021534	PLT	WBC	0.40548	0.579515	0.614395	0.694165	0.515516
rs13475939	1	79021534	RBC	WBC	0.98914	0.579515	0.732814	0.942412	0.7315
rs3698264	1	79684138	ALY	BAS	0.871069	0.538341	0.735806	0.907541	0.687344
rs3698264	1	79684138	ALY	HCT	0.871069	0.385066	0.595662	0.780653	0.55312
rs3698264	1	79684138	ALY	HGB	0.871069	0.689776	0.754642	0.953872	0.764742
rs3698264	1	79684138	ALY	LIC	0.871069	0.0921371	0.641879	0.430881	0.22125
rs3698264	1	79684138	ALY	LYM	0.871069	0.177396	0.6678	0.603698	0.362206
rs3698264	1	79684138	ALY	MCH	0.871069	0.958887	0.988511	0.998984	0.936764
rs3698264	1	79684138	ALY	MCV	0.871069	0.440953	0.714553	0.858733	0.623013
rs3698264	1	79684138	ALY	MON	0.871069	0.344805	0.750979	0.811556	0.557642
rs3698264	1	79684138	ALY	MPV	0.871069	0.266666	0.685936	0.720758	0.472004
rs3698264	1	79684138	ALY	NEU	0.871069	0.19218	0.631283	0.610045	0.378046
rs3698264	1	79684138	ALY	PCT	0.871069	0.808791	0.813361	0.980935	0.830129
rs3698264	1	79684138	ALY	PLT	0.871069	0.780138	0.501794	0.905225	0.67832
rs3698264	1	79684138	ALY	RBC	0.871069	0.490408	0.769287	0.897816	0.668592
rs3698264	1	79684138	ALY	WBC	0.871069	0.145074	0.673094	0.552972	0.314903
rs3698264	1	79684138	BAS	HCT	0.538341	0.385066	0.259557	0.440802	0.361131
rs3698264	1	79684138	BAS	HGB	0.538341	0.689776	0.21782	0.540038	0.379831
rs3698264	1	79684138	BAS	LIC	0.538341	0.0921371	0.432759	0.262289	0.199711
rs3698264	1	79684138	BAS	LYM	0.538341	0.177396	0.177896	0.227292	0.22873
rs3698264	1	79684138	BAS	MCH	0.538341	0.958887	0.977522	0.967779	0.764637
rs3698264	1	79684138	BAS	MCV	0.538341	0.440953	0.426957	0.598918	0.463856
rs3698264	1	79684138	BAS	MON	0.538341	0.344805	0.717947	0.672509	0.487757
rs3698264	1	79684138	BAS	MPV	0.538341	0.266666	0.261247	0.362789	0.317953
rs3698264	1	79684138	BAS	NEU	0.538341	0.19218	0.466263	0.41615	0.325884
rs3698264	1	79684138	BAS	PCT	0.538341	0.808791	0.490501	0.797773	0.584487
rs3698264	1	79684138	BAS	PLT	0.538341	0.780138	0.814992	0.905965	0.687067
rs3698264	1	79684138	BAS	RBC	0.538341	0.490408	0.202585	0.439427	0.339641
rs3698264	1	79684138	BAS	WBC	0.538341	0.145074	0.173696	0.197326	0.206785
rs3698264	1	79684138	HCT	HGB	0.385066	0.689776	0.589888	0.716242	0.522471
rs3698264	1	79684138	HCT	LIC	0.385066	0.0921371	0.16388	0.112771	0.153434
rs3698264	1	79684138	HCT	LYM	0.385066	0.177396	0.454601	0.326048	0.287527
rs3698264	1	79684138	HCT	MCH	0.385066	0.958887	0.219363	0.540393	0.365921
rs3698264	1	79684138	HCT	MCV	0.385066	0.440953	0.63336	0.614715	0.465574
rs3698264	1	79684138	HCT	MON	0.385066	0.344805	0.600798	0.536495	0.418901
rs3698264	1	79684138	HCT	MPV	0.385066	0.266666	0.767367	0.533369	0.392151
rs3698264	1	79684138	HCT	NEU	0.385066	0.19218	0.706203	0.43414	0.325506
rs3698264	1	79684138	HCT	PCT	0.385066	0.808791	0.665351	0.790057	0.562184
rs3698264	1	79684138	HCT	PLT	0.385066	0.780138	0.833832	0.837267	0.590776
rs3698264	1	79684138	HCT	RBC	0.385066	0.490408	0.469331	0.563632	0.443343
rs3698264	1	79684138	HCT	WBC	0.385066	0.145074	0.501459	0.307182	0.261229
rs3698264	1	79684138	HGB	LIC	0.689776	0.0921371	0.239582	0.212266	0.182071
rs3698264	1	79684138	HGB	LYM	0.689776	0.177396	0.493202	0.467645	0.329149
rs3698264	1	79684138	HGB	MCH	0.689776	0.958887	0.31998	0.795463	0.534015
rs3698264	1	79684138	HGB	MCV	0.689776	0.440953	0.67064	0.786009	0.575962
rs3698264	1	79684138	HGB	MON	0.689776	0.344805	0.455777	0.616843	0.458436
rs3698264	1	79684138	HGB	MPV	0.689776	0.266666	0.753487	0.683121	0.459635
rs3698264	1	79684138	HGB	NEU	0.689776	0.19218	0.874804	0.634947	0.384797
rs3698264	1	79684138	HGB	PCT	0.689776	0.808791	0.71294	0.933479	0.733711
rs3698264	1	79684138	HGB	PLT	0.689776	0.780138	0.866333	0.957727	0.772029
rs3698264	1	79684138	HGB	RBC	0.689776	0.490408	0.643628	0.802662	0.594936
rs3698264	1	79684138	HGB	WBC	0.689776	0.145074	0.564293	0.451983	0.296591
rs3698264	1	79684138	LIC	LYM	0.0921371	0.177396	0.767357	0.187694	0.168599
rs3698264	1	79684138	LIC	MCH	0.0921371	0.958887	0.702957	0.474494	0.225245
rs3698264	1	79684138	LIC	MCV	0.0921371	0.440953	0.763563	0.32586	0.207888
rs3698264	1	79684138	LIC	MON	0.0921371	0.344805	0.247884	0.138416	0.168656
rs3698264	1	79684138	LIC	MPV	0.0921371	0.266666	0.0103379	0.0110597	0.0269457
rs3698264	1	79684138	LIC	NEU	0.0921371	0.19218	0.826817	0.207087	0.173749
rs3698264	1	79684138	LIC	PCT	0.0921371	0.808791	0.9038	0.494154	0.227338
rs3698264	1	79684138	LIC	PLT	0.0921371	0.780138	0.123716	0.150052	0.148381
rs3698264	1	79684138	LIC	RBC	0.0921371	0.490408	0.331186	0.209964	0.188537
rs3698264	1	79684138	LIC	WBC	0.0921371	0.145074	0.656839	0.148789	0.155691
rs3698264	1	79684138	LYM	MCH	0.177396	0.958887	0.882139	0.704596	0.383947
rs3698264	1	79684138	LYM	MCV	0.177396	0.440953	0.584327	0.404314	0.311971
rs3698264	1	79684138	LYM	MON	0.177396	0.344805	0.920724	0.451364	0.31174
rs3698264	1	79684138	LYM	MPV	0.177396	0.266666	0.734922	0.347692	0.279127
rs3698264	1	79684138	LYM	NEU	0.177396	0.19218	0.658392	0.269439	0.24273
rs3698264	1	79684138	LYM	PCT	0.177396	0.808791	0.254165	0.357151	0.277573
rs3698264	1	79684138	LYM	PLT	0.177396	0.780138	0.320732	0.397967	0.2989
rs3698264	1	79684138	LYM	RBC	0.177396	0.490408	0.594588	0.431808	0.320579
rs3698264	1	79684138	LYM	WBC	0.177396	0.145074	0.167639	0.0917834	0.162203
rs3698264	1	79684138	MCH	MCV	0.958887	0.440953	0.332391	0.686895	0.474744
rs3698264	1	79684138	MCH	MON	0.958887	0.344805	0.458108	0.707119	0.48972
rs3698264	1	79684138	MCH	MPV	0.958887	0.266666	0.560907	0.692387	0.456225
rs3698264	1	79684138	MCH	NEU	0.958887	0.19218	0.112334	0.256595	0.198041
rs3698264	1	79684138	MCH	PCT	0.958887	0.808791	0.198759	0.71185	0.410368
rs3698264	1	79684138	MCH	PLT	0.958887	0.780138	0.177154	0.670992	0.376435
rs3698264	1	79684138	MCH	RBC	0.958887	0.490408	0.530037	0.836076	0.603785
rs3698264	1	79684138	MCH	WBC	0.958887	0.145074	0.743744	0.604394	0.323259
rs3698264	1	79684138	MCV	MON	0.440953	0.344805	0.613642	0.577058	0.441331
rs3698264	1	79684138	MCV	MPV	0.440953	0.266666	0.20448	0.280749	0.275021
rs3698264	1	79684138	MCV	NEU	0.440953	0.19218	0.351502	0.318325	0.290805
rs3698264	1	79684138	MCV	PCT	0.440953	0.808791	0.250168	0.565363	0.399917
rs3698264	1	79684138	MCV	PLT	0.440953	0.780138	0.15953	0.445356	0.305559
rs3698264	1	79684138	MCV	RBC	0.440953	0.490408	0.982153	0.796363	0.563369
rs3698264	1	79684138	MCV	WBC	0.440953	0.145074	0.46828	0.319366	0.265573
rs3698264	1	79684138	MON	MPV	0.344805	0.266666	0.0831076	0.13566	0.160576
rs3698264	1	79684138	MON	NEU	0.344805	0.19218	0.267248	0.23321	0.253261
rs3698264	1	79684138	MON	PCT	0.344805	0.808791	0.487155	0.677715	0.484705
rs3698264	1	79684138	MON	PLT	0.344805	0.780138	0.614949	0.730815	0.516514
rs3698264	1	79684138	MON	RBC	0.344805	0.490408	0.596559	0.597665	0.453474
rs3698264	1	79684138	MON	WBC	0.344805	0.145074	0.91334	0.404215	0.275529
rs3698264	1	79684138	MPV	NEU	0.266666	0.19218	0.143134	0.131992	0.188207
rs3698264	1	79684138	MPV	PCT	0.266666	0.808791	0.928003	0.78111	0.494723
rs3698264	1	79684138	MPV	PLT	0.266666	0.780138	0.80148	0.73294	0.477744
rs3698264	1	79684138	MPV	RBC	0.266666	0.490408	0.735693	0.585139	0.419675
rs3698264	1	79684138	MPV	WBC	0.266666	0.145074	0.683304	0.296932	0.2478
rs3698264	1	79684138	NEU	PCT	0.19218	0.808791	0.352562	0.445024	0.323407
rs3698264	1	79684138	NEU	PLT	0.19218	0.780138	0.851961	0.66103	0.391694
rs3698264	1	79684138	NEU	RBC	0.19218	0.490408	0.567787	0.439548	0.333193
rs3698264	1	79684138	NEU	WBC	0.19218	0.145074	0.490831	0.198424	0.212256
rs3698264	1	79684138	PCT	PLT	0.808791	0.780138	0.533649	0.902718	0.68304
rs3698264	1	79684138	PCT	RBC	0.808791	0.490408	0.339505	0.675323	0.482238
rs3698264	1	79684138	PCT	WBC	0.808791	0.145074	0.239564	0.307795	0.243829
rs3698264	1	79684138	PLT	RBC	0.780138	0.490408	0.453307	0.743441	0.542794
rs3698264	1	79684138	PLT	WBC	0.780138	0.145074	0.318611	0.354911	0.26517
rs3698264	1	79684138	RBC	WBC	0.490408	0.145074	0.690049	0.420055	0.28898
rs8253473	1	79773137	ALY	BAS	0.871898	0.605644	0.751364	0.933064	0.726573
rs8253473	1	79773137	ALY	HCT	0.871898	0.399742	0.573098	0.780585	0.556231
rs8253473	1	79773137	ALY	HGB	0.871898	0.710825	0.730769	0.953711	0.764884
rs8253473	1	79773137	ALY	LIC	0.871898	0.0879881	0.641687	0.420665	0.213212
rs8253473	1	79773137	ALY	LYM	0.871898	0.1734	0.66134	0.595316	0.35604
rs8253473	1	79773137	ALY	MCH	0.871898	0.960566	0.999098	0.999174	0.94077
rs8253473	1	79773137	ALY	MCV	0.871898	0.44548	0.73039	0.866254	0.630143
rs8253473	1	79773137	ALY	MON	0.871898	0.353228	0.765438	0.822513	0.567709
rs8253473	1	79773137	ALY	MPV	0.871898	0.287425	0.685247	0.740813	0.492982
rs8253473	1	79773137	ALY	NEU	0.871898	0.186973	0.639038	0.606229	0.372201
rs8253473	1	79773137	ALY	PCT	0.871898	0.820547	0.817237	0.982677	0.835828
rs8253473	1	79773137	ALY	PLT	0.871898	0.773581	0.490898	0.899341	0.670137
rs8253473	1	79773137	ALY	RBC	0.871898	0.510392	0.744642	0.899506	0.67429
rs8253473	1	79773137	ALY	WBC	0.871898	0.143281	0.66817	0.548119	0.311759
rs8253473	1	79773137	BAS	HCT	0.605644	0.399742	0.245714	0.46423	0.364852
rs8253473	1	79773137	BAS	HGB	0.605644	0.710825	0.20308	0.560085	0.375839
rs8253473	1	79773137	BAS	LIC	0.605644	0.0879881	0.451587	0.280892	0.19697
rs8253473	1	79773137	BAS	LYM	0.605644	0.1734	0.17179	0.235899	0.226599
rs8253473	1	79773137	BAS	MCH	0.605644	0.960566	0.994395	0.981769	0.811288
rs8253473	1	79773137	BAS	MCV	0.605644	0.44548	0.416261	0.626334	0.476323
rs8253473	1	79773137	BAS	MON	0.605644	0.353228	0.704587	0.705813	0.508351
rs8253473	1	79773137	BAS	MPV	0.605644	0.287425	0.228197	0.374545	0.315375
rs8253473	1	79773137	BAS	NEU	0.605644	0.186973	0.433431	0.419999	0.322349
rs8253473	1	79773137	BAS	PCT	0.605644	0.820547	0.476244	0.823487	0.60367
rs8253473	1	79773137	BAS	PLT	0.605644	0.773581	0.807234	0.924717	0.717253
rs8253473	1	79773137	BAS	RBC	0.605644	0.510392	0.193813	0.465909	0.342074
rs8253473	1	79773137	BAS	WBC	0.605644	0.143281	0.168445	0.206881	0.205944
rs8253473	1	79773137	HCT	HGB	0.399742	0.710825	0.613034	0.744608	0.541549
rs8253473	1	79773137	HCT	LIC	0.399742	0.0879881	0.135934	0.0985745	0.141354
rs8253473	1	79773137	HCT	LYM	0.399742	0.1734	0.449996	0.32688	0.285963
rs8253473	1	79773137	HCT	MCH	0.399742	0.960566	0.224789	0.556763	0.375409
rs8253473	1	79773137	HCT	MCV	0.399742	0.44548	0.653426	0.635863	0.477952
rs8253473	1	79773137	HCT	MON	0.399742	0.353228	0.638075	0.567913	0.434791
rs8253473	1	79773137	HCT	MPV	0.399742	0.287425	0.820725	0.579853	0.416712
rs8253473	1	79773137	HCT	NEU	0.399742	0.186973	0.76265	0.454179	0.327468
rs8253473	1	79773137	HCT	PCT	0.399742	0.820547	0.668284	0.804375	0.575078
rs8253473	1	79773137	HCT	PLT	0.399742	0.773581	0.799079	0.833991	0.59456
rs8253473	1	79773137	HCT	RBC	0.399742	0.510392	0.488813	0.594637	0.461066
rs8253473	1	79773137	HCT	WBC	0.399742	0.143281	0.49381	0.308905	0.260734
rs8253473	1	79773137	HGB	LIC	0.710825	0.0879881	0.198065	0.18621	0.168342
rs8253473	1	79773137	HGB	LYM	0.710825	0.1734	0.474612	0.46027	0.323247
rs8253473	1	79773137	HGB	MCH	0.710825	0.960566	0.332696	0.813329	0.550093
rs8253473	1	79773137	HGB	MCV	0.710825	0.44548	0.68503	0.80173	0.586926
rs8253473	1	79773137	HGB	MON	0.710825	0.353228	0.487018	0.649247	0.47686
rs8253473	1	79773137	HGB	MPV	0.710825	0.287425	0.683396	0.68512	0.472496
rs8253473	1	79773137	HGB	NEU	0.710825	0.186973	0.953704	0.658947	0.384431
rs8253473	1	79773137	HGB	PCT	0.710825	0.820547	0.722771	0.942974	0.748301
rs8253473	1	79773137	HGB	PLT	0.710825	0.773581	0.831524	0.955054	0.768813
rs8253473	1	79773137	HGB	RBC	0.710825	0.510392	0.668323	0.829402	0.616982
rs8253473	1	79773137	HGB	WBC	0.710825	0.143281	0.541568	0.446527	0.293181
rs8253473	1	79773137	LIC	LYM	0.0879881	0.1734	0.818946	0.187239	0.163459
rs8253473	1	79773137	LIC	MCH	0.0879881	0.960566	0.683962	0.457471	0.216321
rs8253473	1	79773137	LIC	MCV	0.0879881	0.44548	0.796587	0.327074	0.201812
rs8253473	1	79773137	LIC	MON	0.0879881	0.353228	0.258129	0.14014	0.166019
rs8253473	1	79773137	LIC	MPV	0.0879881	0.287425	0.0104019	0.011369	0.0270318
rs8253473	1	79773137	LIC	NEU	0.0879881	0.186973	0.814205	0.195743	0.167208
rs8253473	1	79773137	LIC	PCT	0.0879881	0.820547	0.920703	0.490945	0.219459
rs8253473	1	79773137	LIC	PLT	0.0879881	0.773581	0.132424	0.151397	0.148446
rs8253473	1	79773137	LIC	RBC	0.0879881	0.510392	0.282553	0.189097	0.177898
rs8253473	1	79773137	LIC	WBC	0.0879881	0.143281	0.701309	0.14948	0.151742
rs8253473	1	79773137	LYM	MCH	0.1734	0.960566	0.861404	0.692485	0.376461
rs8253473	1	79773137	LYM	MCV	0.1734	0.44548	0.601903	0.408038	0.310136
rs8253473	1	79773137	LYM	MON	0.1734	0.353228	0.92185	0.451964	0.309827
rs8253473	1	79773137	LYM	MPV	0.1734	0.287425	0.646631	0.333051	0.277967
rs8253473	1	79773137	LYM	NEU	0.1734	0.186973	0.605682	0.248488	0.234991
rs8253473	1	79773137	LYM	PCT	0.1734	0.820547	0.251392	0.353302	0.273634
rs8253473	1	79773137	LYM	PLT	0.1734	0.773581	0.323412	0.393056	0.295516
rs8253473	1	79773137	LYM	RBC	0.1734	0.510392	0.578533	0.429495	0.317299
rs8253473	1	79773137	LYM	WBC	0.1734	0.143281	0.163914	0.0881596	0.159176
rs8253473	1	79773137	MCH	MCV	0.960566	0.44548	0.331696	0.689565	0.476143
rs8253473	1	79773137	MCH	MON	0.960566	0.353228	0.470147	0.721074	0.500077
rs8253473	1	79773137	MCH	MPV	0.960566	0.287425	0.551708	0.708641	0.473726
rs8253473	1	79773137	MCH	NEU	0.960566	0.186973	0.111611	0.251626	0.195451
rs8253473	1	79773137	MCH	PCT	0.960566	0.820547	0.196809	0.713553	0.408674
rs8253473	1	79773137	MCH	PLT	0.960566	0.773581	0.17363	0.663744	0.370685
rs8253473	1	79773137	MCH	RBC	0.960566	0.510392	0.547072	0.853416	0.621344
rs8253473	1	79773137	MCH	WBC	0.960566	0.143281	0.729934	0.596574	0.319478
rs8253473	1	79773137	MCV	MON	0.44548	0.353228	0.63217	0.593961	0.450609
rs8253473	1	79773137	MCV	MPV	0.44548	0.287425	0.201482	0.292705	0.280711
rs8253473	1	79773137	MCV	NEU	0.44548	0.186973	0.369866	0.324561	0.291352
rs8253473	1	79773137	MCV	PCT	0.44548	0.820547	0.252103	0.573815	0.403763
rs8253473	1	79773137	MCV	PLT	0.44548	0.773581	0.158309	0.443992	0.304439
rs8253473	1	79773137	MCV	RBC	0.44548	0.510392	0.999738	0.813491	0.576446
rs8253473	1	79773137	MCV	WBC	0.44548	0.143281	0.491856	0.328099	0.266497
rs8253473	1	79773137	MON	MPV	0.353228	0.287425	0.0851349	0.147256	0.166147
rs8253473	1	79773137	MON	NEU	0.353228	0.186973	0.277751	0.238329	0.254674
rs8253473	1	79773137	MON	PCT	0.353228	0.820547	0.485435	0.687195	0.491019
rs8253473	1	79773137	MON	PLT	0.353228	0.773581	0.636069	0.744019	0.526697
rs8253473	1	79773137	MON	RBC	0.353228	0.510392	0.630453	0.62955	0.47048
rs8253473	1	79773137	MON	WBC	0.353228	0.143281	0.919037	0.408126	0.275269
rs8253473	1	79773137	MPV	NEU	0.287425	0.186973	0.135776	0.131524	0.18527
rs8253473	1	79773137	MPV	PCT	0.287425	0.820547	0.942257	0.807828	0.52091
rs8253473	1	79773137	MPV	PLT	0.287425	0.773581	0.786847	0.745768	0.496462
rs8253473	1	79773137	MPV	RBC	0.287425	0.510392	0.677518	0.593736	0.433876
rs8253473	1	79773137	MPV	WBC	0.287425	0.143281	0.623312	0.291843	0.248699
rs8253473	1	79773137	NEU	PCT	0.186973	0.820547	0.343007	0.43572	0.316373
rs8253473	1	79773137	NEU	PLT	0.186973	0.773581	0.821515	0.641504	0.381761
rs8253473	1	79773137	NEU	RBC	0.186973	0.510392	0.626112	0.46527	0.336897
rs8253473	1	79773137	NEU	WBC	0.186973	0.143281	0.45989	0.185558	0.206867
rs8253473	1	79773137	PCT	PLT	0.820547	0.773581	0.541442	0.90677	0.688341
rs8253473	1	79773137	PCT	RBC	0.820547	0.510392	0.341669	0.691756	0.491418
rs8253473	1	79773137	PCT	WBC	0.820547	0.143281	0.240326	0.308724	0.242738
rs8253473	1	79773137	PLT	RBC	0.773581	0.510392	0.421934	0.732707	0.533618
rs8253473	1	79773137	PLT	WBC	0.773581	0.143281	0.323222	0.353619	0.263949
rs8253473	1	79773137	RBC	WBC	0.510392	0.143281	0.672334	0.420391	0.287744
rs3692549	1	80096006	ALY	BAS	0.920527	0.539904	0.735529	0.918529	0.697986
rs3692549	1	80096006	ALY	HCT	0.920527	0.406635	0.559561	0.79281	0.562571
rs3692549	1	80096006	ALY	HGB	0.920527	0.728516	0.716177	0.961672	0.778152
rs3692549	1	80096006	ALY	LIC	0.920527	0.094853	0.627721	0.445062	0.226894
rs3692549	1	80096006	ALY	LYM	0.920527	0.183708	0.678425	0.63206	0.374824
rs3692549	1	80096006	ALY	MCH	0.920527	0.916008	0.956209	0.998583	0.930572
rs3692549	1	80096006	ALY	MCV	0.920527	0.411593	0.762808	0.870415	0.621521
rs3692549	1	80096006	ALY	MON	0.920527	0.345231	0.780956	0.835045	0.569971
rs3692549	1	80096006	ALY	MPV	0.920527	0.278901	0.694755	0.7509	0.490903
rs3692549	1	80096006	ALY	NEU	0.920527	0.198269	0.643104	0.6382	0.390374
rs3692549	1	80096006	ALY	PCT	0.920527	0.79853	0.848679	0.987656	0.853015
rs3692549	1	80096006	ALY	PLT	0.920527	0.759252	0.525426	0.919372	0.696599
rs3692549	1	80096006	ALY	RBC	0.920527	0.542553	0.715926	0.91439	0.693439
rs3692549	1	80096006	ALY	WBC	0.920527	0.149777	0.686773	0.580938	0.325415
rs3692549	1	80096006	BAS	HCT	0.539904	0.406635	0.251325	0.446609	0.361869
rs3692549	1	80096006	BAS	HGB	0.539904	0.728516	0.210091	0.545527	0.37572
rs3692549	1	80096006	BAS	LIC	0.539904	0.094853	0.449169	0.273425	0.205182
rs3692549	1	80096006	BAS	LYM	0.539904	0.183708	0.180513	0.234793	0.23373
rs3692549	1	80096006	BAS	MCH	0.539904	0.916008	0.965154	0.960869	0.753773
rs3692549	1	80096006	BAS	MCV	0.539904	0.411593	0.416463	0.574932	0.448904
rs3692549	1	80096006	BAS	MON	0.539904	0.345231	0.701831	0.667484	0.485937
rs3692549	1	80096006	BAS	MPV	0.539904	0.278901	0.254409	0.3671	0.320227
rs3692549	1	80096006	BAS	NEU	0.539904	0.198269	0.479339	0.429982	0.334
rs3692549	1	80096006	BAS	PCT	0.539904	0.79853	0.500739	0.800515	0.588059
rs3692549	1	80096006	BAS	PLT	0.539904	0.759252	0.830569	0.90492	0.685987
rs3692549	1	80096006	BAS	RBC	0.539904	0.542553	0.193449	0.452802	0.338423
rs3692549	1	80096006	BAS	WBC	0.539904	0.149777	0.17632	0.203656	0.211263
rs3692549	1	80096006	HCT	HGB	0.406635	0.728516	0.622962	0.759899	0.551765
rs3692549	1	80096006	HCT	LIC	0.406635	0.094853	0.177405	0.125956	0.160956
rs3692549	1	80096006	HCT	LYM	0.406635	0.183708	0.420869	0.328369	0.291867
rs3692549	1	80096006	HCT	MCH	0.406635	0.916008	0.239235	0.565045	0.388054
rs3692549	1	80096006	HCT	MCV	0.406635	0.411593	0.697433	0.636712	0.474487
rs3692549	1	80096006	HCT	MON	0.406635	0.345231	0.60002	0.550455	0.427203
rs3692549	1	80096006	HCT	MPV	0.406635	0.278901	0.759231	0.556135	0.407507
rs3692549	1	80096006	HCT	NEU	0.406635	0.198269	0.711419	0.455636	0.336757
rs3692549	1	80096006	HCT	PCT	0.406635	0.79853	0.68882	0.80945	0.581027
rs3692549	1	80096006	HCT	PLT	0.406635	0.759252	0.862802	0.851823	0.607865
rs3692549	1	80096006	HCT	RBC	0.406635	0.542553	0.507132	0.625318	0.478147
rs3692549	1	80096006	HCT	WBC	0.406635	0.149777	0.467106	0.309956	0.266037
rs3692549	1	80096006	HGB	LIC	0.728516	0.094853	0.256893	0.233557	0.189778
rs3692549	1	80096006	HGB	LYM	0.728516	0.183708	0.454038	0.469281	0.332649
rs3692549	1	80096006	HGB	MCH	0.728516	0.916008	0.35368	0.822807	0.566919
rs3692549	1	80096006	HGB	MCV	0.728516	0.411593	0.733565	0.805248	0.580783
rs3692549	1	80096006	HGB	MON	0.728516	0.345231	0.455972	0.631949	0.464225
rs3692549	1	80096006	HGB	MPV	0.728516	0.278901	0.763674	0.713629	0.478651
rs3692549	1	80096006	HGB	NEU	0.728516	0.198269	0.888471	0.6623	0.397782
rs3692549	1	80096006	HGB	PCT	0.728516	0.79853	0.740461	0.946318	0.754629
rs3692549	1	80096006	HGB	PLT	0.728516	0.759252	0.901752	0.966394	0.789746
rs3692549	1	80096006	HGB	RBC	0.728516	0.542553	0.696172	0.859323	0.644854
rs3692549	1	80096006	HGB	WBC	0.728516	0.149777	0.524445	0.455095	0.301325
rs3692549	1	80096006	LIC	LYM	0.094853	0.183708	0.8183	0.203665	0.174337
rs3692549	1	80096006	LIC	MCH	0.094853	0.916008	0.73264	0.480428	0.230782
rs3692549	1	80096006	LIC	MCV	0.094853	0.411593	0.744325	0.313799	0.20956
rs3692549	1	80096006	LIC	MON	0.094853	0.345231	0.236802	0.136995	0.169855
rs3692549	1	80096006	LIC	MPV	0.094853	0.278901	0.0122024	0.0133471	0.0312243
rs3692549	1	80096006	LIC	NEU	0.094853	0.198269	0.894179	0.225855	0.179591
rs3692549	1	80096006	LIC	PCT	0.094853	0.79853	0.931431	0.505593	0.233126
rs3692549	1	80096006	LIC	PLT	0.094853	0.759252	0.135034	0.159154	0.155721
rs3692549	1	80096006	LIC	RBC	0.094853	0.542553	0.353588	0.237149	0.197188
rs3692549	1	80096006	LIC	WBC	0.094853	0.149777	0.711199	0.163188	0.161071
rs3692549	1	80096006	LYM	MCH	0.183708	0.916008	0.937583	0.718116	0.394649
rs3692549	1	80096006	LYM	MCV	0.183708	0.411593	0.631157	0.413774	0.317212
rs3692549	1	80096006	LYM	MON	0.183708	0.345231	0.884757	0.450514	0.316781
rs3692549	1	80096006	LYM	MPV	0.183708	0.278901	0.702448	0.354532	0.287012
rs3692549	1	80096006	LYM	NEU	0.183708	0.198269	0.696977	0.289939	0.251639
rs3692549	1	80096006	LYM	PCT	0.183708	0.79853	0.269532	0.373583	0.288299
rs3692549	1	80096006	LYM	PLT	0.183708	0.759252	0.338794	0.411599	0.308891
rs3692549	1	80096006	LYM	RBC	0.183708	0.542553	0.536133	0.439226	0.327806
rs3692549	1	80096006	LYM	WBC	0.183708	0.149777	0.173485	0.0984649	0.167746
rs3692549	1	80096006	MCH	MCV	0.916008	0.411593	0.295163	0.623873	0.434201
rs3692549	1	80096006	MCH	MON	0.916008	0.345231	0.462866	0.697889	0.487903
rs3692549	1	80096006	MCH	MPV	0.916008	0.278901	0.537946	0.680838	0.458988
rs3692549	1	80096006	MCH	NEU	0.916008	0.198269	0.11279	0.254965	0.199982
rs3692549	1	80096006	MCH	PCT	0.916008	0.79853	0.204378	0.703585	0.414542
rs3692549	1	80096006	MCH	PLT	0.916008	0.759252	0.185879	0.664279	0.385177
rs3692549	1	80096006	MCH	RBC	0.916008	0.542553	0.59444	0.875267	0.64976
rs3692549	1	80096006	MCH	WBC	0.916008	0.149777	0.795359	0.618614	0.332389
rs3692549	1	80096006	MCV	MON	0.411593	0.345231	0.622531	0.563133	0.432742
rs3692549	1	80096006	MCV	MPV	0.411593	0.278901	0.218525	0.2879	0.283253
rs3692549	1	80096006	MCV	NEU	0.411593	0.198269	0.366364	0.319006	0.294038
rs3692549	1	80096006	MCV	PCT	0.411593	0.79853	0.260293	0.554463	0.398739
rs3692549	1	80096006	MCV	PLT	0.411593	0.759252	0.170135	0.438068	0.311709
rs3692549	1	80096006	MCV	RBC	0.411593	0.542553	0.921909	0.788385	0.55997
rs3692549	1	80096006	MCV	WBC	0.411593	0.149777	0.50301	0.325781	0.270411
rs3692549	1	80096006	MON	MPV	0.345231	0.278901	0.0840833	0.140993	0.163265
rs3692549	1	80096006	MON	NEU	0.345231	0.198269	0.272088	0.240561	0.258275
rs3692549	1	80096006	MON	PCT	0.345231	0.79853	0.501574	0.682488	0.48839
rs3692549	1	80096006	MON	PLT	0.345231	0.759252	0.596322	0.7156	0.509282
rs3692549	1	80096006	MON	RBC	0.345231	0.542553	0.598288	0.625747	0.467932
rs3692549	1	80096006	MON	WBC	0.345231	0.149777	0.943653	0.418692	0.282143
rs3692549	1	80096006	MPV	NEU	0.278901	0.198269	0.136424	0.134496	0.187979
rs3692549	1	80096006	MPV	PCT	0.278901	0.79853	0.958959	0.797777	0.510152
rs3692549	1	80096006	MPV	PLT	0.278901	0.759252	0.786466	0.732622	0.485901
rs3692549	1	80096006	MPV	RBC	0.278901	0.542553	0.753145	0.630267	0.444023
rs3692549	1	80096006	MPV	WBC	0.278901	0.149777	0.652243	0.302243	0.254339
rs3692549	1	80096006	NEU	PCT	0.198269	0.79853	0.37005	0.460627	0.333397
rs3692549	1	80096006	NEU	PLT	0.198269	0.759252	0.88753	0.673195	0.400671
rs3692549	1	80096006	NEU	RBC	0.198269	0.542553	0.579052	0.475204	0.348281
rs3692549	1	80096006	NEU	WBC	0.198269	0.149777	0.520803	0.214356	0.219936
rs3692549	1	80096006	PCT	PLT	0.79853	0.759252	0.517791	0.888341	0.666568
rs3692549	1	80096006	PCT	RBC	0.79853	0.542553	0.363097	0.717322	0.512862
rs3692549	1	80096006	PCT	WBC	0.79853	0.149777	0.253864	0.321857	0.25278
rs3692549	1	80096006	PLT	RBC	0.759252	0.542553	0.488322	0.782409	0.576031
rs3692549	1	80096006	PLT	WBC	0.759252	0.149777	0.335513	0.366275	0.273369
rs3692549	1	80096006	RBC	WBC	0.542553	0.149777	0.633573	0.430747	0.297086
rs3675339	1	80236008	ALY	BAS	0.859804	0.548803	0.726707	0.906324	0.687872
rs3675339	1	80236008	ALY	HCT	0.859804	0.362112	0.591081	0.759161	0.534146
rs3675339	1	80236008	ALY	HGB	0.859804	0.659524	0.741539	0.942574	0.744814
rs3675339	1	80236008	ALY	LIC	0.859804	0.0854967	0.62838	0.406612	0.207601
rs3675339	1	80236008	ALY	LYM	0.859804	0.180726	0.703052	0.618923	0.369519
rs3675339	1	80236008	ALY	MCH	0.859804	0.864555	0.977173	0.995707	0.897376
rs3675339	1	80236008	ALY	MCV	0.859804	0.398365	0.747165	0.842389	0.598599
rs3675339	1	80236008	ALY	MON	0.859804	0.298339	0.756476	0.77306	0.513974
rs3675339	1	80236008	ALY	MPV	0.859804	0.336435	0.708334	0.787165	0.540817
rs3675339	1	80236008	ALY	NEU	0.859804	0.189983	0.643244	0.608511	0.375878
rs3675339	1	80236008	ALY	PCT	0.859804	0.819854	0.826604	0.982388	0.83506
rs3675339	1	80236008	ALY	PLT	0.859804	0.769272	0.502648	0.900169	0.673786
rs3675339	1	80236008	ALY	RBC	0.859804	0.516567	0.743226	0.898728	0.675007
rs3675339	1	80236008	ALY	WBC	0.859804	0.147537	0.708227	0.567172	0.320753
rs3675339	1	80236008	BAS	HCT	0.548803	0.362112	0.242609	0.416032	0.344606
rs3675339	1	80236008	BAS	HGB	0.548803	0.659524	0.205414	0.518686	0.365559
rs3675339	1	80236008	BAS	LIC	0.548803	0.0854967	0.400639	0.241939	0.18733
rs3675339	1	80236008	BAS	LYM	0.548803	0.180726	0.173183	0.228847	0.228491
rs3675339	1	80236008	BAS	MCH	0.548803	0.864555	0.990329	0.958791	0.752148
rs3675339	1	80236008	BAS	MCV	0.548803	0.398365	0.446748	0.589113	0.456565
rs3675339	1	80236008	BAS	MON	0.548803	0.298339	0.724475	0.641039	0.457711
rs3675339	1	80236008	BAS	MPV	0.548803	0.336435	0.305509	0.451736	0.371852
rs3675339	1	80236008	BAS	NEU	0.548803	0.189983	0.455723	0.412807	0.323272
rs3675339	1	80236008	BAS	PCT	0.548803	0.819854	0.482102	0.801724	0.586381
rs3675339	1	80236008	BAS	PLT	0.548803	0.769272	0.863599	0.918041	0.700931
rs3675339	1	80236008	BAS	RBC	0.548803	0.516567	0.193544	0.445312	0.336142
rs3675339	1	80236008	BAS	WBC	0.548803	0.147537	0.170921	0.199846	0.207602
rs3675339	1	80236008	HCT	HGB	0.362112	0.659524	0.556846	0.671939	0.493937
rs3675339	1	80236008	HCT	LIC	0.362112	0.0854967	0.189103	0.113303	0.151929
rs3675339	1	80236008	HCT	LYM	0.362112	0.180726	0.396075	0.29352	0.277275
rs3675339	1	80236008	HCT	MCH	0.362112	0.864555	0.251831	0.533508	0.380269
rs3675339	1	80236008	HCT	MCV	0.362112	0.398365	0.77528	0.625204	0.457199
rs3675339	1	80236008	HCT	MON	0.362112	0.298339	0.78619	0.552594	0.406205
rs3675339	1	80236008	HCT	MPV	0.362112	0.336435	0.655959	0.536955	0.413314
rs3675339	1	80236008	HCT	NEU	0.362112	0.189983	0.792746	0.443912	0.323044
rs3675339	1	80236008	HCT	PCT	0.362112	0.819854	0.672484	0.780458	0.548614
rs3675339	1	80236008	HCT	PLT	0.362112	0.769272	0.737498	0.787844	0.553767
rs3675339	1	80236008	HCT	RBC	0.362112	0.516567	0.467194	0.559978	0.438733
rs3675339	1	80236008	HCT	WBC	0.362112	0.147537	0.435442	0.275275	0.253463
rs3675339	1	80236008	HGB	LIC	0.659524	0.0854967	0.272379	0.213422	0.177683
rs3675339	1	80236008	HGB	LYM	0.659524	0.180726	0.425022	0.427094	0.319071
rs3675339	1	80236008	HGB	MCH	0.659524	0.864555	0.36849	0.793611	0.556928
rs3675339	1	80236008	HGB	MCV	0.659524	0.398365	0.80283	0.794604	0.569033
rs3675339	1	80236008	HGB	MON	0.659524	0.298339	0.599877	0.639706	0.459056
rs3675339	1	80236008	HGB	MPV	0.659524	0.336435	0.894068	0.77881	0.535038
rs3675339	1	80236008	HGB	NEU	0.659524	0.189983	0.960393	0.644916	0.383577
rs3675339	1	80236008	HGB	PCT	0.659524	0.819854	0.724558	0.930904	0.72884
rs3675339	1	80236008	HGB	PLT	0.659524	0.769272	0.774533	0.931422	0.730411
rs3675339	1	80236008	HGB	RBC	0.659524	0.516567	0.643199	0.804292	0.599181
rs3675339	1	80236008	HGB	WBC	0.659524	0.147537	0.4869	0.412168	0.289911
rs3675339	1	80236008	LIC	LYM	0.0854967	0.180726	0.765005	0.180682	0.16184
rs3675339	1	80236008	LIC	MCH	0.0854967	0.864555	0.759079	0.450496	0.211709
rs3675339	1	80236008	LIC	MCV	0.0854967	0.398365	0.710615	0.281848	0.192137
rs3675339	1	80236008	LIC	MON	0.0854967	0.298339	0.225868	0.112066	0.154039
rs3675339	1	80236008	LIC	MPV	0.0854967	0.336435	0.0117864	0.0138678	0.0301471
rs3675339	1	80236008	LIC	NEU	0.0854967	0.189983	0.859538	0.200962	0.165532
rs3675339	1	80236008	LIC	PCT	0.0854967	0.819854	0.888431	0.475145	0.21365
rs3675339	1	80236008	LIC	PLT	0.0854967	0.769272	0.107078	0.128425	0.134316
rs3675339	1	80236008	LIC	RBC	0.0854967	0.516567	0.368941	0.221463	0.183568
rs3675339	1	80236008	LIC	WBC	0.0854967	0.147537	0.649368	0.142093	0.149893
rs3675339	1	80236008	LYM	MCH	0.180726	0.864555	0.883488	0.682038	0.383545
rs3675339	1	80236008	LYM	MCV	0.180726	0.398365	0.562802	0.378656	0.305489
rs3675339	1	80236008	LYM	MON	0.180726	0.298339	0.970961	0.434538	0.302571
rs3675339	1	80236008	LYM	MPV	0.180726	0.336435	0.825721	0.42507	0.308749
rs3675339	1	80236008	LYM	NEU	0.180726	0.189983	0.63153	0.263894	0.24232
rs3675339	1	80236008	LYM	PCT	0.180726	0.819854	0.268396	0.374774	0.286292
rs3675339	1	80236008	LYM	PLT	0.180726	0.769272	0.374248	0.433138	0.315617
rs3675339	1	80236008	LYM	RBC	0.180726	0.516567	0.511277	0.413809	0.318303
rs3675339	1	80236008	LYM	WBC	0.180726	0.147537	0.170491	0.0951852	0.165047
rs3675339	1	80236008	MCH	MCV	0.864555	0.398365	0.26544	0.571724	0.403538
rs3675339	1	80236008	MCH	MON	0.864555	0.298339	0.473902	0.64914	0.453261
rs3675339	1	80236008	MCH	MPV	0.864555	0.336435	0.559624	0.726498	0.507106
rs3675339	1	80236008	MCH	NEU	0.864555	0.189983	0.110814	0.237187	0.194245
rs3675339	1	80236008	MCH	PCT	0.864555	0.819854	0.195814	0.683508	0.400894
rs3675339	1	80236008	MCH	PLT	0.864555	0.769272	0.155454	0.604208	0.337482
rs3675339	1	80236008	MCH	RBC	0.864555	0.516567	0.63047	0.864557	0.641212
rs3675339	1	80236008	MCH	WBC	0.864555	0.147537	0.746578	0.582437	0.323483
rs3675339	1	80236008	MCV	MON	0.398365	0.298339	0.573111	0.496916	0.394373
rs3675339	1	80236008	MCV	MPV	0.398365	0.336435	0.206014	0.304602	0.29023
rs3675339	1	80236008	MCV	NEU	0.398365	0.189983	0.361699	0.303074	0.284667
rs3675339	1	80236008	MCV	PCT	0.398365	0.819854	0.255211	0.547749	0.392244
rs3675339	1	80236008	MCV	PLT	0.398365	0.769272	0.167229	0.429698	0.306434
rs3675339	1	80236008	MCV	RBC	0.398365	0.516567	0.852994	0.746645	0.533954
rs3675339	1	80236008	MCV	WBC	0.398365	0.147537	0.453163	0.298246	0.260985
rs3675339	1	80236008	MON	MPV	0.298339	0.336435	0.110918	0.173821	0.195569
rs3675339	1	80236008	MON	NEU	0.298339	0.189983	0.261048	0.208472	0.241037
rs3675339	1	80236008	MON	PCT	0.298339	0.819854	0.516117	0.657851	0.460888
rs3675339	1	80236008	MON	PLT	0.298339	0.769272	0.545492	0.655601	0.462604
rs3675339	1	80236008	MON	RBC	0.298339	0.516567	0.736909	0.629326	0.451483
rs3675339	1	80236008	MON	WBC	0.298339	0.147537	0.834074	0.358497	0.264812
rs3675339	1	80236008	MPV	NEU	0.336435	0.189983	0.144081	0.153556	0.197674
rs3675339	1	80236008	MPV	PCT	0.336435	0.819854	0.963615	0.851307	0.573632
rs3675339	1	80236008	MPV	PLT	0.336435	0.769272	0.708378	0.758162	0.527802
rs3675339	1	80236008	MPV	RBC	0.336435	0.516567	0.856764	0.702507	0.493796
rs3675339	1	80236008	MPV	WBC	0.336435	0.147537	0.759845	0.363931	0.271092
rs3675339	1	80236008	NEU	PCT	0.189983	0.819854	0.362439	0.451921	0.324589
rs3675339	1	80236008	NEU	PLT	0.189983	0.769272	0.86179	0.65723	0.388403
rs3675339	1	80236008	NEU	RBC	0.189983	0.516567	0.653445	0.482214	0.343649
rs3675339	1	80236008	NEU	WBC	0.189983	0.147537	0.480049	0.196308	0.212394
rs3675339	1	80236008	PCT	PLT	0.819854	0.769272	0.533874	0.902714	0.682942
rs3675339	1	80236008	PCT	RBC	0.819854	0.516567	0.349876	0.701194	0.498857
rs3675339	1	80236008	PCT	WBC	0.819854	0.147537	0.252536	0.322978	0.250888
rs3675339	1	80236008	PLT	RBC	0.769272	0.516567	0.402443	0.721752	0.524419
rs3675339	1	80236008	PLT	WBC	0.769272	0.147537	0.377629	0.390472	0.279694
rs3675339	1	80236008	RBC	WBC	0.516567	0.147537	0.600889	0.404729	0.289072
rs13475943	1	80290950	ALY	BAS	0.809691	0.566496	0.707628	0.895285	0.679741
rs13475943	1	80290950	ALY	HCT	0.809691	0.389688	0.540671	0.739052	0.530903
rs13475943	1	80290950	ALY	HGB	0.809691	0.718521	0.683298	0.93339	0.733447
rs13475943	1	80290950	ALY	LIC	0.809691	0.0885915	0.644824	0.406904	0.213165
rs13475943	1	80290950	ALY	LYM	0.809691	0.181546	0.705574	0.60505	0.367622
rs13475943	1	80290950	ALY	MCH	0.809691	0.821836	0.942918	0.988053	0.854125
rs13475943	1	80290950	ALY	MCV	0.809691	0.354667	0.784642	0.811301	0.562952
rs13475943	1	80290950	ALY	MON	0.809691	0.288766	0.751945	0.747071	0.497682
rs13475943	1	80290950	ALY	MPV	0.809691	0.314593	0.74761	0.768149	0.521617
rs13475943	1	80290950	ALY	NEU	0.809691	0.192664	0.636801	0.593598	0.375198
rs13475943	1	80290950	ALY	PCT	0.809691	0.816755	0.869666	0.981258	0.831194
rs13475943	1	80290950	ALY	PLT	0.809691	0.729861	0.54492	0.893657	0.675631
rs13475943	1	80290950	ALY	RBC	0.809691	0.579458	0.679608	0.891606	0.676861
rs13475943	1	80290950	ALY	WBC	0.809691	0.148542	0.714333	0.555564	0.320272
rs13475943	1	80290950	BAS	HCT	0.566496	0.389688	0.218766	0.416403	0.336985
rs13475943	1	80290950	BAS	HGB	0.566496	0.718521	0.183459	0.519784	0.348521
rs13475943	1	80290950	BAS	LIC	0.566496	0.0885915	0.441859	0.267483	0.195871
rs13475943	1	80290950	BAS	LYM	0.566496	0.181546	0.178097	0.23811	0.232768
rs13475943	1	80290950	BAS	MCH	0.566496	0.821836	0.972938	0.95373	0.748159
rs13475943	1	80290950	BAS	MCV	0.566496	0.354667	0.420073	0.550966	0.430705
rs13475943	1	80290950	BAS	MON	0.566496	0.288766	0.741114	0.646925	0.456095
rs13475943	1	80290950	BAS	MPV	0.566496	0.314593	0.292687	0.433709	0.358828
rs13475943	1	80290950	BAS	NEU	0.566496	0.192664	0.462046	0.426067	0.32895
rs13475943	1	80290950	BAS	PCT	0.566496	0.816755	0.486517	0.811056	0.594646
rs13475943	1	80290950	BAS	PLT	0.566496	0.729861	0.865335	0.91451	0.699141
rs13475943	1	80290950	BAS	RBC	0.566496	0.579458	0.170842	0.45038	0.321049
rs13475943	1	80290950	BAS	WBC	0.566496	0.148542	0.175229	0.208022	0.211206
rs13475943	1	80290950	HCT	HGB	0.389688	0.718521	0.599628	0.734791	0.533276
rs13475943	1	80290950	HCT	LIC	0.389688	0.0885915	0.166873	0.112063	0.15116
rs13475943	1	80290950	HCT	LYM	0.389688	0.181546	0.375401	0.297748	0.279376
rs13475943	1	80290950	HCT	MCH	0.389688	0.821836	0.265396	0.552782	0.397304
rs13475943	1	80290950	HCT	MCV	0.389688	0.354667	0.826586	0.63092	0.454855
rs13475943	1	80290950	HCT	MON	0.389688	0.288766	0.79854	0.567223	0.412005
rs13475943	1	80290950	HCT	MPV	0.389688	0.314593	0.596507	0.514533	0.404242
rs13475943	1	80290950	HCT	NEU	0.389688	0.192664	0.77655	0.459476	0.331701
rs13475943	1	80290950	HCT	PCT	0.389688	0.816755	0.701555	0.809027	0.575162
rs13475943	1	80290950	HCT	PLT	0.389688	0.729861	0.795694	0.81239	0.577696
rs13475943	1	80290950	HCT	RBC	0.389688	0.579458	0.510167	0.633165	0.479843
rs13475943	1	80290950	HCT	WBC	0.389688	0.148542	0.413047	0.279809	0.255988
rs13475943	1	80290950	HGB	LIC	0.718521	0.0885915	0.241687	0.213648	0.17839
rs13475943	1	80290950	HGB	LYM	0.718521	0.181546	0.403134	0.435558	0.319811
rs13475943	1	80290950	HGB	MCH	0.718521	0.821836	0.39263	0.818408	0.581908
rs13475943	1	80290950	HGB	MCV	0.718521	0.354667	0.87703	0.809261	0.56059
rs13475943	1	80290950	HGB	MON	0.718521	0.288766	0.615458	0.660958	0.462994
rs13475943	1	80290950	HGB	MPV	0.718521	0.314593	0.964938	0.803121	0.535066
rs13475943	1	80290950	HGB	NEU	0.718521	0.192664	0.938363	0.665584	0.392268
rs13475943	1	80290950	HGB	PCT	0.718521	0.816755	0.761878	0.951864	0.763621
rs13475943	1	80290950	HGB	PLT	0.718521	0.729861	0.849652	0.951364	0.761649
rs13475943	1	80290950	HGB	RBC	0.718521	0.579458	0.712316	0.876118	0.663516
rs13475943	1	80290950	HGB	WBC	0.718521	0.148542	0.463422	0.421721	0.291781
rs13475943	1	80290950	LIC	LYM	0.0885915	0.181546	0.786704	0.188753	0.166047
rs13475943	1	80290950	LIC	MCH	0.0885915	0.821836	0.73721	0.440244	0.216434
rs13475943	1	80290950	LIC	MCV	0.0885915	0.354667	0.732507	0.273518	0.193893
rs13475943	1	80290950	LIC	MON	0.0885915	0.288766	0.216774	0.109178	0.154928
rs13475943	1	80290950	LIC	MPV	0.0885915	0.314593	0.0114689	0.0132447	0.0295106
rs13475943	1	80290950	LIC	NEU	0.0885915	0.192664	0.876013	0.209854	0.170264
rs13475943	1	80290950	LIC	PCT	0.0885915	0.816755	0.877389	0.479781	0.21975
rs13475943	1	80290950	LIC	PLT	0.0885915	0.729861	0.103622	0.124179	0.134479
rs13475943	1	80290950	LIC	RBC	0.0885915	0.579458	0.333264	0.22828	0.187335
rs13475943	1	80290950	LIC	WBC	0.0885915	0.148542	0.672208	0.149531	0.153787
rs13475943	1	80290950	LYM	MCH	0.181546	0.821836	0.906221	0.676424	0.383215
rs13475943	1	80290950	LYM	MCV	0.181546	0.354667	0.565738	0.356933	0.297165
rs13475943	1	80290950	LYM	MON	0.181546	0.288766	0.966333	0.427093	0.299817
rs13475943	1	80290950	LYM	MPV	0.181546	0.314593	0.811771	0.407417	0.302455
rs13475943	1	80290950	LYM	NEU	0.181546	0.192664	0.64875	0.271204	0.245097
rs13475943	1	80290950	LYM	PCT	0.181546	0.816755	0.28816	0.38982	0.294034
rs13475943	1	80290950	LYM	PLT	0.181546	0.729861	0.404186	0.439737	0.320771
rs13475943	1	80290950	LYM	RBC	0.181546	0.579458	0.486328	0.429317	0.322921
rs13475943	1	80290950	LYM	WBC	0.181546	0.148542	0.171165	0.0961995	0.165905
rs13475943	1	80290950	MCH	MCV	0.821836	0.354667	0.24073	0.504248	0.366284
rs13475943	1	80290950	MCH	MON	0.821836	0.288766	0.486666	0.633853	0.445461
rs13475943	1	80290950	MCH	MPV	0.821836	0.314593	0.518313	0.674006	0.474321
rs13475943	1	80290950	MCH	NEU	0.821836	0.192664	0.109648	0.230368	0.193208
rs13475943	1	80290950	MCH	PCT	0.821836	0.816755	0.196189	0.669286	0.39797
rs13475943	1	80290950	MCH	PLT	0.821836	0.729861	0.160548	0.585388	0.340307
rs13475943	1	80290950	MCH	RBC	0.821836	0.579458	0.685164	0.896362	0.681502
rs13475943	1	80290950	MCH	WBC	0.821836	0.148542	0.765744	0.577564	0.324156
rs13475943	1	80290950	MCV	MON	0.354667	0.288766	0.598212	0.471237	0.377159
rs13475943	1	80290950	MCV	MPV	0.354667	0.314593	0.231789	0.293131	0.290908
rs13475943	1	80290950	MCV	NEU	0.354667	0.192664	0.347426	0.278628	0.275526
rs13475943	1	80290950	MCV	PCT	0.354667	0.816755	0.25909	0.52105	0.379575
rs13475943	1	80290950	MCV	PLT	0.354667	0.729861	0.175344	0.402792	0.303252
rs13475943	1	80290950	MCV	RBC	0.354667	0.579458	0.750384	0.711972	0.510382
rs13475943	1	80290950	MCV	WBC	0.354667	0.148542	0.442516	0.275626	0.253991
rs13475943	1	80290950	MON	MPV	0.288766	0.314593	0.102493	0.154669	0.182943
rs13475943	1	80290950	MON	NEU	0.288766	0.192664	0.268389	0.209674	0.242339
rs13475943	1	80290950	MON	PCT	0.288766	0.816755	0.528064	0.654198	0.455852
rs13475943	1	80290950	MON	PLT	0.288766	0.729861	0.535351	0.627578	0.447689
rs13475943	1	80290950	MON	RBC	0.288766	0.579458	0.751356	0.656743	0.460144
rs13475943	1	80290950	MON	WBC	0.288766	0.148542	0.828381	0.351989	0.263105
rs13475943	1	80290950	MPV	NEU	0.314593	0.192664	0.142306	0.147051	0.194853
rs13475943	1	80290950	MPV	PCT	0.314593	0.816755	0.997485	0.842745	0.554982
rs13475943	1	80290950	MPV	PLT	0.314593	0.729861	0.642653	0.700068	0.49141
rs13475943	1	80290950	MPV	RBC	0.314593	0.579458	0.944191	0.741423	0.503055
rs13475943	1	80290950	MPV	WBC	0.314593	0.148542	0.73513	0.345354	0.266167
rs13475943	1	80290950	NEU	PCT	0.192664	0.816755	0.362491	0.454343	0.327031
rs13475943	1	80290950	NEU	PLT	0.192664	0.729861	0.858261	0.645702	0.388316
rs13475943	1	80290950	NEU	RBC	0.192664	0.579458	0.624972	0.50285	0.352269
rs13475943	1	80290950	NEU	WBC	0.192664	0.148542	0.492381	0.202145	0.215001
rs13475943	1	80290950	PCT	PLT	0.816755	0.729861	0.519168	0.885322	0.663623
rs13475943	1	80290950	PCT	RBC	0.816755	0.579458	0.377491	0.751329	0.535793
rs13475943	1	80290950	PCT	WBC	0.816755	0.148542	0.267871	0.334646	0.256639
rs13475943	1	80290950	PLT	RBC	0.729861	0.579458	0.462675	0.775241	0.570644
rs13475943	1	80290950	PLT	WBC	0.729861	0.148542	0.401431	0.39374	0.283198
rs13475943	1	80290950	RBC	WBC	0.579458	0.148542	0.573119	0.42113	0.294041
mCV23431007	1	80657820	ALY	BAS	0.337982	0.73872	0.423765	0.61036	0.449625
mCV23431007	1	80657820	ALY	HCT	0.337982	0.945533	0.401843	0.662479	0.461192
mCV23431007	1	80657820	ALY	HGB	0.337982	0.291814	0.374929	0.359945	0.331391
mCV23431007	1	80657820	ALY	LIC	0.337982	0.991516	0.293366	0.590843	0.406724
mCV23431007	1	80657820	ALY	LYM	0.337982	0.312591	0.184677	0.247516	0.259232
mCV23431007	1	80657820	ALY	MCH	0.337982	0.841548	0.319383	0.570064	0.412198
mCV23431007	1	80657820	ALY	MCV	0.337982	0.192116	0.56305	0.357661	0.301811
mCV23431007	1	80657820	ALY	MON	0.337982	0.752848	0.714771	0.756048	0.527604
mCV23431007	1	80657820	ALY	MPV	0.337982	0.86548	0.801071	0.821033	0.559441
mCV23431007	1	80657820	ALY	NEU	0.337982	0.682109	0.101552	0.276322	0.210202
mCV23431007	1	80657820	ALY	PCT	0.337982	0.82228	0.969499	0.854476	0.576221
mCV23431007	1	80657820	ALY	PLT	0.337982	0.784181	0.839826	0.808234	0.553028
mCV23431007	1	80657820	ALY	RBC	0.337982	0.289241	0.601015	0.461296	0.371291
mCV23431007	1	80657820	ALY	WBC	0.337982	0.256477	0.172505	0.209867	0.237067
mCV23431007	1	80657820	BAS	HCT	0.73872	0.945533	0.814288	0.980266	0.82432
mCV23431007	1	80657820	BAS	HGB	0.73872	0.291814	0.956464	0.788774	0.514928
mCV23431007	1	80657820	BAS	LIC	0.73872	0.991516	0.579445	0.944029	0.733848
mCV23431007	1	80657820	BAS	LYM	0.73872	0.312591	0.864345	0.780388	0.525421
mCV23431007	1	80657820	BAS	MCH	0.73872	0.841548	0.249432	0.713451	0.457939
mCV23431007	1	80657820	BAS	MCV	0.73872	0.192116	0.775611	0.620945	0.382253
mCV23431007	1	80657820	BAS	MON	0.73872	0.752848	0.331855	0.759917	0.526746
mCV23431007	1	80657820	BAS	MPV	0.73872	0.86548	0.27512	0.747198	0.488289
mCV23431007	1	80657820	BAS	NEU	0.73872	0.682109	0.952596	0.961596	0.775294
mCV23431007	1	80657820	BAS	PCT	0.73872	0.82228	0.522307	0.890561	0.668985
mCV23431007	1	80657820	BAS	PLT	0.73872	0.784181	0.211064	0.649213	0.407231
mCV23431007	1	80657820	BAS	RBC	0.73872	0.289241	0.684761	0.697774	0.478364
mCV23431007	1	80657820	BAS	WBC	0.73872	0.256477	0.925352	0.746327	0.473683
mCV23431007	1	80657820	HCT	HGB	0.945533	0.291814	0.614635	0.737473	0.490884
mCV23431007	1	80657820	HCT	LIC	0.945533	0.991516	0.625244	0.982891	0.818434
mCV23431007	1	80657820	HCT	LYM	0.945533	0.312591	0.884583	0.84745	0.556881
mCV23431007	1	80657820	HCT	MCH	0.945533	0.841548	0.737512	0.982987	0.832917
mCV23431007	1	80657820	HCT	MCV	0.945533	0.192116	0.262644	0.41371	0.297908
mCV23431007	1	80657820	HCT	MON	0.945533	0.752848	0.767997	0.976501	0.813453
mCV23431007	1	80657820	HCT	MPV	0.945533	0.86548	0.184349	0.706041	0.392797
mCV23431007	1	80657820	HCT	NEU	0.945533	0.682109	0.820895	0.973186	0.801747
mCV23431007	1	80657820	HCT	PCT	0.945533	0.82228	0.196827	0.709895	0.407922
mCV23431007	1	80657820	HCT	PLT	0.945533	0.784181	0.425874	0.889572	0.640898
mCV23431007	1	80657820	HCT	RBC	0.945533	0.289241	0.617326	0.736276	0.489012
mCV23431007	1	80657820	HCT	WBC	0.945533	0.256477	0.888665	0.800072	0.493269
mCV23431007	1	80657820	HGB	LIC	0.291814	0.991516	0.412616	0.642778	0.437384
mCV23431007	1	80657820	HGB	LYM	0.291814	0.312591	0.528305	0.415931	0.352164
mCV23431007	1	80657820	HGB	MCH	0.291814	0.841548	0.895369	0.805156	0.523379
mCV23431007	1	80657820	HGB	MCV	0.291814	0.192116	0.141303	0.138963	0.190973
mCV23431007	1	80657820	HGB	MON	0.291814	0.752848	0.643192	0.688356	0.475445
mCV23431007	1	80657820	HGB	MPV	0.291814	0.86548	0.181118	0.404481	0.296926
mCV23431007	1	80657820	HGB	NEU	0.291814	0.682109	0.860202	0.740029	0.495426
mCV23431007	1	80657820	HGB	PCT	0.291814	0.82228	0.136979	0.336809	0.251185
mCV23431007	1	80657820	HGB	PLT	0.291814	0.784181	0.29152	0.491813	0.368897
mCV23431007	1	80657820	HGB	RBC	0.291814	0.289241	0.268477	0.270983	0.282782
mCV23431007	1	80657820	HGB	WBC	0.291814	0.256477	0.534844	0.376131	0.326245
mCV23431007	1	80657820	LIC	LYM	0.991516	0.312591	0.671577	0.791208	0.526625
mCV23431007	1	80657820	LIC	MCH	0.991516	0.841548	0.599241	0.96669	0.776072
mCV23431007	1	80657820	LIC	MCV	0.991516	0.192116	0.362151	0.500046	0.334261
mCV23431007	1	80657820	LIC	MON	0.991516	0.752848	0.815133	0.985852	0.841836
mCV23431007	1	80657820	LIC	MPV	0.991516	0.86548	0.836615	0.99526	0.893049
mCV23431007	1	80657820	LIC	NEU	0.991516	0.682109	0.176417	0.642619	0.368416
mCV23431007	1	80657820	LIC	PCT	0.991516	0.82228	0.93726	0.997345	0.911403
mCV23431007	1	80657820	LIC	PLT	0.991516	0.784181	0.911094	0.994715	0.887218
mCV23431007	1	80657820	LIC	RBC	0.991516	0.289241	0.433783	0.653892	0.443054
mCV23431007	1	80657820	LIC	WBC	0.991516	0.256477	0.515662	0.66814	0.438161
mCV23431007	1	80657820	LYM	MCH	0.312591	0.841548	0.393525	0.604547	0.432995
mCV23431007	1	80657820	LYM	MCV	0.312591	0.192116	0.60418	0.356144	0.298229
mCV23431007	1	80657820	LYM	MON	0.312591	0.752848	0.745554	0.746528	0.511192
mCV23431007	1	80657820	LYM	MPV	0.312591	0.86548	0.953109	0.844181	0.555176
mCV23431007	1	80657820	LYM	NEU	0.312591	0.682109	0.908026	0.772474	0.520256
mCV23431007	1	80657820	LYM	PCT	0.312591	0.82228	0.300608	0.528395	0.387507
mCV23431007	1	80657820	LYM	PLT	0.312591	0.784181	0.317615	0.53032	0.393559
mCV23431007	1	80657820	LYM	RBC	0.312591	0.289241	0.702346	0.479843	0.371279
mCV23431007	1	80657820	LYM	WBC	0.312591	0.256477	0.439982	0.350549	0.320141
mCV23431007	1	80657820	MCH	MCV	0.841548	0.192116	0.384585	0.474772	0.333567
mCV23431007	1	80657820	MCH	MON	0.841548	0.752848	0.174308	0.62182	0.36348
mCV23431007	1	80657820	MCH	MPV	0.841548	0.86548	0.436673	0.891075	0.647423
mCV23431007	1	80657820	MCH	NEU	0.841548	0.682109	0.462469	0.851024	0.622841
mCV23431007	1	80657820	MCH	PCT	0.841548	0.82228	0.758625	0.972268	0.80589
mCV23431007	1	80657820	MCH	PLT	0.841548	0.784181	0.733792	0.962726	0.78405
mCV23431007	1	80657820	MCH	RBC	0.841548	0.289241	0.808492	0.776725	0.509989
mCV23431007	1	80657820	MCH	WBC	0.841548	0.256477	0.702002	0.707215	0.460704
mCV23431007	1	80657820	MCV	MON	0.192116	0.752848	0.132315	0.244604	0.212899
mCV23431007	1	80657820	MCV	MPV	0.192116	0.86548	0.212753	0.35111	0.271225
mCV23431007	1	80657820	MCV	NEU	0.192116	0.682109	0.173263	0.271301	0.241103
mCV23431007	1	80657820	MCV	PCT	0.192116	0.82228	0.982887	0.713808	0.403294
mCV23431007	1	80657820	MCV	PLT	0.192116	0.784181	0.526427	0.535016	0.357995
mCV23431007	1	80657820	MCV	RBC	0.192116	0.289241	0.11796	0.12235	0.175029
mCV23431007	1	80657820	MCV	WBC	0.192116	0.256477	0.483435	0.279189	0.268511
mCV23431007	1	80657820	MON	MPV	0.752848	0.86548	0.947302	0.986904	0.847614
mCV23431007	1	80657820	MON	NEU	0.752848	0.682109	0.410866	0.794678	0.57381
mCV23431007	1	80657820	MON	PCT	0.752848	0.82228	0.290414	0.75299	0.501021
mCV23431007	1	80657820	MON	PLT	0.752848	0.784181	0.3964	0.820712	0.585227
mCV23431007	1	80657820	MON	RBC	0.752848	0.289241	0.437087	0.582296	0.424119
mCV23431007	1	80657820	MON	WBC	0.752848	0.256477	0.611555	0.639823	0.437161
mCV23431007	1	80657820	MPV	NEU	0.86548	0.682109	0.650198	0.927345	0.721247
mCV23431007	1	80657820	MPV	PCT	0.86548	0.82228	0.886051	0.988389	0.857103
mCV23431007	1	80657820	MPV	PLT	0.86548	0.784181	0.762982	0.970756	0.801862
mCV23431007	1	80657820	MPV	RBC	0.86548	0.289241	0.435778	0.618538	0.434311
mCV23431007	1	80657820	MPV	WBC	0.86548	0.256477	0.925429	0.787823	0.488998
mCV23431007	1	80657820	NEU	PCT	0.682109	0.82228	0.231931	0.665971	0.428951
mCV23431007	1	80657820	NEU	PLT	0.682109	0.784181	0.137307	0.515617	0.299276
mCV23431007	1	80657820	NEU	RBC	0.682109	0.289241	0.630859	0.654025	0.460936
mCV23431007	1	80657820	NEU	WBC	0.682109	0.256477	0.575897	0.597336	0.422449
mCV23431007	1	80657820	PCT	PLT	0.82228	0.784181	0.937334	0.985345	0.843122
mCV23431007	1	80657820	PCT	RBC	0.82228	0.289241	0.199136	0.412096	0.309433
mCV23431007	1	80657820	PCT	WBC	0.82228	0.256477	0.181114	0.366499	0.282047
mCV23431007	1	80657820	PLT	RBC	0.784181	0.289241	0.364424	0.545598	0.401252
mCV23431007	1	80657820	PLT	WBC	0.784181	0.256477	0.25715	0.431774	0.331017
mCV23431007	1	80657820	RBC	WBC	0.289241	0.256477	0.648556	0.415568	0.337147
rs13475945	1	80921835	ALY	BAS	0.348326	0.755436	0.427944	0.62705	0.459322
rs13475945	1	80921835	ALY	HCT	0.348326	0.962808	0.391341	0.668369	0.46405
rs13475945	1	80921835	ALY	HGB	0.348326	0.303227	0.362083	0.366754	0.335926
rs13475945	1	80921835	ALY	LIC	0.348326	0.995312	0.312753	0.616912	0.424148
rs13475945	1	80921835	ALY	LYM	0.348326	0.307225	0.174014	0.240543	0.252685
rs13475945	1	80921835	ALY	MCH	0.348326	0.902325	0.32132	0.597972	0.423055
rs13475945	1	80921835	ALY	MCV	0.348326	0.196006	0.558382	0.366109	0.307262
rs13475945	1	80921835	ALY	MON	0.348326	0.818309	0.705404	0.782294	0.544412
rs13475945	1	80921835	ALY	MPV	0.348326	0.880974	0.79761	0.831687	0.570372
rs13475945	1	80921835	ALY	NEU	0.348326	0.680782	0.0971969	0.273753	0.205084
rs13475945	1	80921835	ALY	PCT	0.348326	0.744109	0.997882	0.844902	0.575055
rs13475945	1	80921835	ALY	PLT	0.348326	0.92838	0.879612	0.866851	0.589984
rs13475945	1	80921835	ALY	RBC	0.348326	0.289992	0.592061	0.46549	0.374613
rs13475945	1	80921835	ALY	WBC	0.348326	0.245226	0.162242	0.200022	0.228791
rs13475945	1	80921835	BAS	HCT	0.755436	0.962808	0.750037	0.976288	0.811768
rs13475945	1	80921835	BAS	HGB	0.755436	0.303227	0.997975	0.814906	0.533464
rs13475945	1	80921835	BAS	LIC	0.755436	0.995312	0.548904	0.939592	0.722846
rs13475945	1	80921835	BAS	LYM	0.755436	0.307225	0.949253	0.805648	0.532656
rs13475945	1	80921835	BAS	MCH	0.755436	0.902325	0.265852	0.755095	0.48438
rs13475945	1	80921835	BAS	MCV	0.755436	0.196006	0.835422	0.652361	0.393565
rs13475945	1	80921835	BAS	MON	0.755436	0.818309	0.427292	0.849854	0.613988
rs13475945	1	80921835	BAS	MPV	0.755436	0.880974	0.275882	0.75855	0.49313
rs13475945	1	80921835	BAS	NEU	0.755436	0.680782	0.974894	0.967016	0.785671
rs13475945	1	80921835	BAS	PCT	0.755436	0.744109	0.428454	0.827766	0.599808
rs13475945	1	80921835	BAS	PLT	0.755436	0.92838	0.17762	0.654255	0.373558
rs13475945	1	80921835	BAS	RBC	0.755436	0.289992	0.650597	0.690686	0.475499
rs13475945	1	80921835	BAS	WBC	0.755436	0.245226	0.835901	0.713084	0.454689
rs13475945	1	80921835	HCT	HGB	0.962808	0.303227	0.631658	0.759708	0.506789
rs13475945	1	80921835	HCT	LIC	0.962808	0.995312	0.619411	0.983923	0.820171
rs13475945	1	80921835	HCT	LYM	0.962808	0.307225	0.86146	0.841366	0.550015
rs13475945	1	80921835	HCT	MCH	0.962808	0.902325	0.791769	0.993388	0.879798
rs13475945	1	80921835	HCT	MCV	0.962808	0.196006	0.251543	0.412599	0.29656
rs13475945	1	80921835	HCT	MON	0.962808	0.818309	0.826991	0.990465	0.864587
rs13475945	1	80921835	HCT	MPV	0.962808	0.880974	0.195231	0.731103	0.411192
rs13475945	1	80921835	HCT	NEU	0.962808	0.680782	0.811097	0.973629	0.802048
rs13475945	1	80921835	HCT	PCT	0.962808	0.744109	0.195066	0.685368	0.399521
rs13475945	1	80921835	HCT	PLT	0.962808	0.92838	0.420544	0.923625	0.667609
rs13475945	1	80921835	HCT	RBC	0.962808	0.289992	0.625789	0.74542	0.493017
rs13475945	1	80921835	HCT	WBC	0.962808	0.245226	0.876805	0.789812	0.479463
rs13475945	1	80921835	HGB	LIC	0.303227	0.995312	0.409587	0.652176	0.444837
rs13475945	1	80921835	HGB	LYM	0.303227	0.307225	0.507505	0.411708	0.351979
rs13475945	1	80921835	HGB	MCH	0.303227	0.902325	0.837556	0.815514	0.535709
rs13475945	1	80921835	HGB	MCV	0.303227	0.196006	0.134318	0.139679	0.189337
rs13475945	1	80921835	HGB	MON	0.303227	0.818309	0.706618	0.746349	0.505469
rs13475945	1	80921835	HGB	MPV	0.303227	0.880974	0.187052	0.424004	0.306778
rs13475945	1	80921835	HGB	NEU	0.303227	0.680782	0.8656	0.751373	0.506584
rs13475945	1	80921835	HGB	PCT	0.303227	0.744109	0.138595	0.327362	0.253015
rs13475945	1	80921835	HGB	PLT	0.303227	0.92838	0.294536	0.546396	0.386092
rs13475945	1	80921835	HGB	RBC	0.303227	0.289992	0.271791	0.279741	0.287755
rs13475945	1	80921835	HGB	WBC	0.303227	0.245226	0.520323	0.369126	0.322664
rs13475945	1	80921835	LIC	LYM	0.995312	0.307225	0.664629	0.785062	0.520449
rs13475945	1	80921835	LIC	MCH	0.995312	0.902325	0.586124	0.972565	0.785529
rs13475945	1	80921835	LIC	MCV	0.995312	0.196006	0.35575	0.501535	0.336414
rs13475945	1	80921835	LIC	MON	0.995312	0.818309	0.81722	0.99169	0.869464
rs13475945	1	80921835	LIC	MPV	0.995312	0.880974	0.795862	0.99406	0.88331
rs13475945	1	80921835	LIC	NEU	0.995312	0.680782	0.184235	0.654831	0.379677
rs13475945	1	80921835	LIC	PCT	0.995312	0.744109	0.981894	0.99575	0.890991
rs13475945	1	80921835	LIC	PLT	0.995312	0.92838	0.844682	0.997891	0.91863
rs13475945	1	80921835	LIC	RBC	0.995312	0.289992	0.423073	0.648872	0.440093
rs13475945	1	80921835	LIC	WBC	0.995312	0.245226	0.504616	0.651189	0.424672
rs13475945	1	80921835	LYM	MCH	0.307225	0.902325	0.390596	0.616543	0.433314
rs13475945	1	80921835	LYM	MCV	0.307225	0.196006	0.607961	0.357936	0.299949
rs13475945	1	80921835	LYM	MON	0.307225	0.818309	0.702948	0.748444	0.508513
rs13475945	1	80921835	LYM	MPV	0.307225	0.880974	0.886521	0.826849	0.543669
rs13475945	1	80921835	LYM	NEU	0.307225	0.680782	0.910825	0.768243	0.515309
rs13475945	1	80921835	LYM	PCT	0.307225	0.744109	0.330298	0.522579	0.39337
rs13475945	1	80921835	LYM	PLT	0.307225	0.92838	0.367268	0.607698	0.425236
rs13475945	1	80921835	LYM	RBC	0.307225	0.289992	0.684736	0.470216	0.367479
rs13475945	1	80921835	LYM	WBC	0.307225	0.245226	0.429125	0.333654	0.310458
rs13475945	1	80921835	MCH	MCV	0.902325	0.196006	0.406248	0.510131	0.345953
rs13475945	1	80921835	MCH	MON	0.902325	0.818309	0.14945	0.621618	0.33254
rs13475945	1	80921835	MCH	MPV	0.902325	0.880974	0.443339	0.911635	0.666819
rs13475945	1	80921835	MCH	NEU	0.902325	0.680782	0.443263	0.856908	0.620714
rs13475945	1	80921835	MCH	PCT	0.902325	0.744109	0.798906	0.974566	0.809968
rs13475945	1	80921835	MCH	PLT	0.902325	0.92838	0.708627	0.983928	0.834127
rs13475945	1	80921835	MCH	RBC	0.902325	0.289992	0.793586	0.7906	0.515754
rs13475945	1	80921835	MCH	WBC	0.902325	0.245226	0.699938	0.713128	0.453528
rs13475945	1	80921835	MCV	MON	0.196006	0.818309	0.113813	0.237617	0.198541
rs13475945	1	80921835	MCV	MPV	0.196006	0.880974	0.231956	0.376254	0.28441
rs13475945	1	80921835	MCV	NEU	0.196006	0.680782	0.167324	0.268582	0.239097
rs13475945	1	80921835	MCV	PCT	0.196006	0.744109	0.988876	0.693894	0.402305
rs13475945	1	80921835	MCV	PLT	0.196006	0.92838	0.525346	0.583451	0.37117
rs13475945	1	80921835	MCV	RBC	0.196006	0.289992	0.114562	0.121804	0.173619
rs13475945	1	80921835	MCV	WBC	0.196006	0.245226	0.478181	0.273293	0.266169
rs13475945	1	80921835	MON	MPV	0.818309	0.880974	0.969114	0.994112	0.885214
rs13475945	1	80921835	MON	NEU	0.818309	0.680782	0.444272	0.83438	0.607066
rs13475945	1	80921835	MON	PCT	0.818309	0.744109	0.289373	0.747659	0.498201
rs13475945	1	80921835	MON	PLT	0.818309	0.92838	0.371398	0.865025	0.600997
rs13475945	1	80921835	MON	RBC	0.818309	0.289992	0.467464	0.623022	0.440554
rs13475945	1	80921835	MON	WBC	0.818309	0.245226	0.595346	0.642966	0.429825
rs13475945	1	80921835	MPV	NEU	0.880974	0.680782	0.695463	0.941289	0.742225
rs13475945	1	80921835	MPV	PCT	0.880974	0.744109	0.953007	0.987755	0.850266
rs13475945	1	80921835	MPV	PLT	0.880974	0.92838	0.835623	0.993073	0.880032
rs13475945	1	80921835	MPV	RBC	0.880974	0.289992	0.440868	0.627103	0.437845
rs13475945	1	80921835	MPV	WBC	0.880974	0.245226	0.868145	0.76415	0.471338
rs13475945	1	80921835	NEU	PCT	0.680782	0.744109	0.258899	0.668179	0.449418
rs13475945	1	80921835	NEU	PLT	0.680782	0.92838	0.168314	0.611808	0.353469
rs13475945	1	80921835	NEU	RBC	0.680782	0.289992	0.624453	0.651442	0.460216
rs13475945	1	80921835	NEU	WBC	0.680782	0.245226	0.565571	0.580192	0.410122
rs13475945	1	80921835	PCT	PLT	0.744109	0.92838	0.825991	0.980557	0.826059
rs13475945	1	80921835	PCT	RBC	0.744109	0.289992	0.196285	0.387963	0.303432
rs13475945	1	80921835	PCT	WBC	0.744109	0.245226	0.193557	0.3508	0.283335
rs13475945	1	80921835	PLT	RBC	0.92838	0.289992	0.355568	0.583811	0.408835
rs13475945	1	80921835	PLT	WBC	0.92838	0.245226	0.282797	0.483171	0.34518
rs13475945	1	80921835	RBC	WBC	0.289992	0.245226	0.635715	0.401925	0.329697
rs13475946	1	81054450	ALY	BAS	0.348326	0.755436	0.427944	0.62705	0.459322
rs13475946	1	81054450	ALY	HCT	0.348326	0.962808	0.391341	0.668369	0.46405
rs13475946	1	81054450	ALY	HGB	0.348326	0.303227	0.362083	0.366754	0.335926
rs13475946	1	81054450	ALY	LIC	0.348326	0.995312	0.312753	0.616912	0.424148
rs13475946	1	81054450	ALY	LYM	0.348326	0.307225	0.174014	0.240543	0.252685
rs13475946	1	81054450	ALY	MCH	0.348326	0.902325	0.32132	0.597972	0.423055
rs13475946	1	81054450	ALY	MCV	0.348326	0.196006	0.558382	0.366109	0.307262
rs13475946	1	81054450	ALY	MON	0.348326	0.818309	0.705404	0.782294	0.544412
rs13475946	1	81054450	ALY	MPV	0.348326	0.880974	0.79761	0.831687	0.570372
rs13475946	1	81054450	ALY	NEU	0.348326	0.680782	0.0971969	0.273753	0.205084
rs13475946	1	81054450	ALY	PCT	0.348326	0.744109	0.997882	0.844902	0.575055
rs13475946	1	81054450	ALY	PLT	0.348326	0.92838	0.879612	0.866851	0.589984
rs13475946	1	81054450	ALY	RBC	0.348326	0.289992	0.592061	0.46549	0.374613
rs13475946	1	81054450	ALY	WBC	0.348326	0.245226	0.162242	0.200022	0.228791
rs13475946	1	81054450	BAS	HCT	0.755436	0.962808	0.750037	0.976288	0.811768
rs13475946	1	81054450	BAS	HGB	0.755436	0.303227	0.997975	0.814906	0.533464
rs13475946	1	81054450	BAS	LIC	0.755436	0.995312	0.548904	0.939592	0.722846
rs13475946	1	81054450	BAS	LYM	0.755436	0.307225	0.949253	0.805648	0.532656
rs13475946	1	81054450	BAS	MCH	0.755436	0.902325	0.265852	0.755095	0.48438
rs13475946	1	81054450	BAS	MCV	0.755436	0.196006	0.835422	0.652361	0.393565
rs13475946	1	81054450	BAS	MON	0.755436	0.818309	0.427292	0.849854	0.613988
rs13475946	1	81054450	BAS	MPV	0.755436	0.880974	0.275882	0.75855	0.49313
rs13475946	1	81054450	BAS	NEU	0.755436	0.680782	0.974894	0.967016	0.785671
rs13475946	1	81054450	BAS	PCT	0.755436	0.744109	0.428454	0.827766	0.599808
rs13475946	1	81054450	BAS	PLT	0.755436	0.92838	0.17762	0.654255	0.373558
rs13475946	1	81054450	BAS	RBC	0.755436	0.289992	0.650597	0.690686	0.475499
rs13475946	1	81054450	BAS	WBC	0.755436	0.245226	0.835901	0.713084	0.454689
rs13475946	1	81054450	HCT	HGB	0.962808	0.303227	0.631658	0.759708	0.506789
rs13475946	1	81054450	HCT	LIC	0.962808	0.995312	0.619411	0.983923	0.820171
rs13475946	1	81054450	HCT	LYM	0.962808	0.307225	0.86146	0.841366	0.550015
rs13475946	1	81054450	HCT	MCH	0.962808	0.902325	0.791769	0.993388	0.879798
rs13475946	1	81054450	HCT	MCV	0.962808	0.196006	0.251543	0.412599	0.29656
rs13475946	1	81054450	HCT	MON	0.962808	0.818309	0.826991	0.990465	0.864587
rs13475946	1	81054450	HCT	MPV	0.962808	0.880974	0.195231	0.731103	0.411192
rs13475946	1	81054450	HCT	NEU	0.962808	0.680782	0.811097	0.973629	0.802048
rs13475946	1	81054450	HCT	PCT	0.962808	0.744109	0.195066	0.685368	0.399521
rs13475946	1	81054450	HCT	PLT	0.962808	0.92838	0.420544	0.923625	0.667609
rs13475946	1	81054450	HCT	RBC	0.962808	0.289992	0.625789	0.74542	0.493017
rs13475946	1	81054450	HCT	WBC	0.962808	0.245226	0.876805	0.789812	0.479463
rs13475946	1	81054450	HGB	LIC	0.303227	0.995312	0.409587	0.652176	0.444837
rs13475946	1	81054450	HGB	LYM	0.303227	0.307225	0.507505	0.411708	0.351979
rs13475946	1	81054450	HGB	MCH	0.303227	0.902325	0.837556	0.815514	0.535709
rs13475946	1	81054450	HGB	MCV	0.303227	0.196006	0.134318	0.139679	0.189337
rs13475946	1	81054450	HGB	MON	0.303227	0.818309	0.706618	0.746349	0.505469
rs13475946	1	81054450	HGB	MPV	0.303227	0.880974	0.187052	0.424004	0.306778
rs13475946	1	81054450	HGB	NEU	0.303227	0.680782	0.8656	0.751373	0.506584
rs13475946	1	81054450	HGB	PCT	0.303227	0.744109	0.138595	0.327362	0.253015
rs13475946	1	81054450	HGB	PLT	0.303227	0.92838	0.294536	0.546396	0.386092
rs13475946	1	81054450	HGB	RBC	0.303227	0.289992	0.271791	0.279741	0.287755
rs13475946	1	81054450	HGB	WBC	0.303227	0.245226	0.520323	0.369126	0.322664
rs13475946	1	81054450	LIC	LYM	0.995312	0.307225	0.664629	0.785062	0.520449
rs13475946	1	81054450	LIC	MCH	0.995312	0.902325	0.586124	0.972565	0.785529
rs13475946	1	81054450	LIC	MCV	0.995312	0.196006	0.35575	0.501535	0.336414
rs13475946	1	81054450	LIC	MON	0.995312	0.818309	0.81722	0.99169	0.869464
rs13475946	1	81054450	LIC	MPV	0.995312	0.880974	0.795862	0.99406	0.88331
rs13475946	1	81054450	LIC	NEU	0.995312	0.680782	0.184235	0.654831	0.379677
rs13475946	1	81054450	LIC	PCT	0.995312	0.744109	0.981894	0.99575	0.890991
rs13475946	1	81054450	LIC	PLT	0.995312	0.92838	0.844682	0.997891	0.91863
rs13475946	1	81054450	LIC	RBC	0.995312	0.289992	0.423073	0.648872	0.440093
rs13475946	1	81054450	LIC	WBC	0.995312	0.245226	0.504616	0.651189	0.424672
rs13475946	1	81054450	LYM	MCH	0.307225	0.902325	0.390596	0.616543	0.433314
rs13475946	1	81054450	LYM	MCV	0.307225	0.196006	0.607961	0.357936	0.299949
rs13475946	1	81054450	LYM	MON	0.307225	0.818309	0.702948	0.748444	0.508513
rs13475946	1	81054450	LYM	MPV	0.307225	0.880974	0.886521	0.826849	0.543669
rs13475946	1	81054450	LYM	NEU	0.307225	0.680782	0.910825	0.768243	0.515309
rs13475946	1	81054450	LYM	PCT	0.307225	0.744109	0.330298	0.522579	0.39337
rs13475946	1	81054450	LYM	PLT	0.307225	0.92838	0.367268	0.607698	0.425236
rs13475946	1	81054450	LYM	RBC	0.307225	0.289992	0.684736	0.470216	0.367479
rs13475946	1	81054450	LYM	WBC	0.307225	0.245226	0.429125	0.333654	0.310458
rs13475946	1	81054450	MCH	MCV	0.902325	0.196006	0.406248	0.510131	0.345953
rs13475946	1	81054450	MCH	MON	0.902325	0.818309	0.14945	0.621618	0.33254
rs13475946	1	81054450	MCH	MPV	0.902325	0.880974	0.443339	0.911635	0.666819
rs13475946	1	81054450	MCH	NEU	0.902325	0.680782	0.443263	0.856908	0.620714
rs13475946	1	81054450	MCH	PCT	0.902325	0.744109	0.798906	0.974566	0.809968
rs13475946	1	81054450	MCH	PLT	0.902325	0.92838	0.708627	0.983928	0.834127
rs13475946	1	81054450	MCH	RBC	0.902325	0.289992	0.793586	0.7906	0.515754
rs13475946	1	81054450	MCH	WBC	0.902325	0.245226	0.699938	0.713128	0.453528
rs13475946	1	81054450	MCV	MON	0.196006	0.818309	0.113813	0.237617	0.198541
rs13475946	1	81054450	MCV	MPV	0.196006	0.880974	0.231956	0.376254	0.28441
rs13475946	1	81054450	MCV	NEU	0.196006	0.680782	0.167324	0.268582	0.239097
rs13475946	1	81054450	MCV	PCT	0.196006	0.744109	0.988876	0.693894	0.402305
rs13475946	1	81054450	MCV	PLT	0.196006	0.92838	0.525346	0.583451	0.37117
rs13475946	1	81054450	MCV	RBC	0.196006	0.289992	0.114562	0.121804	0.173619
rs13475946	1	81054450	MCV	WBC	0.196006	0.245226	0.478181	0.273293	0.266169
rs13475946	1	81054450	MON	MPV	0.818309	0.880974	0.969114	0.994112	0.885214
rs13475946	1	81054450	MON	NEU	0.818309	0.680782	0.444272	0.83438	0.607066
rs13475946	1	81054450	MON	PCT	0.818309	0.744109	0.289373	0.747659	0.498201
rs13475946	1	81054450	MON	PLT	0.818309	0.92838	0.371398	0.865025	0.600997
rs13475946	1	81054450	MON	RBC	0.818309	0.289992	0.467464	0.623022	0.440554
rs13475946	1	81054450	MON	WBC	0.818309	0.245226	0.595346	0.642966	0.429825
rs13475946	1	81054450	MPV	NEU	0.880974	0.680782	0.695463	0.941289	0.742225
rs13475946	1	81054450	MPV	PCT	0.880974	0.744109	0.953007	0.987755	0.850266
rs13475946	1	81054450	MPV	PLT	0.880974	0.92838	0.835623	0.993073	0.880032
rs13475946	1	81054450	MPV	RBC	0.880974	0.289992	0.440868	0.627103	0.437845
rs13475946	1	81054450	MPV	WBC	0.880974	0.245226	0.868145	0.76415	0.471338
rs13475946	1	81054450	NEU	PCT	0.680782	0.744109	0.258899	0.668179	0.449418
rs13475946	1	81054450	NEU	PLT	0.680782	0.92838	0.168314	0.611808	0.353469
rs13475946	1	81054450	NEU	RBC	0.680782	0.289992	0.624453	0.651442	0.460216
rs13475946	1	81054450	NEU	WBC	0.680782	0.245226	0.565571	0.580192	0.410122
rs13475946	1	81054450	PCT	PLT	0.744109	0.92838	0.825991	0.980557	0.826059
rs13475946	1	81054450	PCT	RBC	0.744109	0.289992	0.196285	0.387963	0.303432
rs13475946	1	81054450	PCT	WBC	0.744109	0.245226	0.193557	0.3508	0.283335
rs13475946	1	81054450	PLT	RBC	0.92838	0.289992	0.355568	0.583811	0.408835
rs13475946	1	81054450	PLT	WBC	0.92838	0.245226	0.282797	0.483171	0.34518
rs13475946	1	81054450	RBC	WBC	0.289992	0.245226	0.635715	0.401925	0.329697
rs13475947	1	81283419	ALY	BAS	0.119893	0.91144	0.286645	0.32767	0.232079
rs13475947	1	81283419	ALY	HCT	0.119893	0.549656	0.378075	0.286741	0.234282
rs13475947	1	81283419	ALY	HGB	0.119893	0.83319	0.296648	0.317373	0.232342
rs13475947	1	81283419	ALY	LIC	0.119893	0.223132	0.000844585	0.00155718	0.00250661
rs13475947	1	81283419	ALY	LYM	0.119893	0.831103	0.694057	0.500666	0.273104
rs13475947	1	81283419	ALY	MCH	0.119893	0.406092	0.406732	0.249766	0.226212
rs13475947	1	81283419	ALY	MCV	0.119893	0.234076	0.0672209	0.050838	0.109134
rs13475947	1	81283419	ALY	MON	0.119893	0.314046	0.630284	0.278567	0.228804
rs13475947	1	81283419	ALY	MPV	0.119893	0.580985	0.0149694	0.032779	0.0390295
rs13475947	1	81283419	ALY	NEU	0.119893	0.57405	0.872918	0.466572	0.26718
rs13475947	1	81283419	ALY	PCT	0.119893	0.76066	0.532396	0.417591	0.260106
rs13475947	1	81283419	ALY	PLT	0.119893	0.558116	0.636397	0.389103	0.256325
rs13475947	1	81283419	ALY	RBC	0.119893	0.887284	0.178089	0.243095	0.198899
rs13475947	1	81283419	ALY	WBC	0.119893	0.375003	0.556075	0.287328	0.234269
rs13475947	1	81283419	BAS	HCT	0.91144	0.549656	0.145624	0.51394	0.306639
rs13475947	1	81283419	BAS	HGB	0.91144	0.83319	0.196646	0.703296	0.406358
rs13475947	1	81283419	BAS	LIC	0.91144	0.223132	0.326783	0.49089	0.347265
rs13475947	1	81283419	BAS	LYM	0.91144	0.831103	0.116335	0.562147	0.275324
rs13475947	1	81283419	BAS	MCH	0.91144	0.406092	0.0588008	0.264483	0.14587
rs13475947	1	81283419	BAS	MCV	0.91144	0.234076	0.201575	0.391195	0.29041
rs13475947	1	81283419	BAS	MON	0.91144	0.314046	0.359363	0.602848	0.424682
rs13475947	1	81283419	BAS	MPV	0.91144	0.580985	0.191803	0.599478	0.373504
rs13475947	1	81283419	BAS	NEU	0.91144	0.57405	0.679373	0.913272	0.695875
rs13475947	1	81283419	BAS	PCT	0.91144	0.76066	0.976125	0.992575	0.87304
rs13475947	1	81283419	BAS	PLT	0.91144	0.558116	0.806377	0.938597	0.726564
rs13475947	1	81283419	BAS	RBC	0.91144	0.887284	0.113036	0.571704	0.27098
rs13475947	1	81283419	BAS	WBC	0.91144	0.375003	0.0789064	0.300444	0.182515
rs13475947	1	81283419	HCT	HGB	0.549656	0.83319	0.681854	0.887221	0.66873
rs13475947	1	81283419	HCT	LIC	0.549656	0.223132	0.65394	0.537878	0.383134
rs13475947	1	81283419	HCT	LYM	0.549656	0.831103	0.652399	0.877188	0.658567
rs13475947	1	81283419	HCT	MCH	0.549656	0.406092	0.854924	0.768691	0.550306
rs13475947	1	81283419	HCT	MCV	0.549656	0.234076	0.337206	0.393071	0.331236
rs13475947	1	81283419	HCT	MON	0.549656	0.314046	0.563248	0.587911	0.442544
rs13475947	1	81283419	HCT	MPV	0.549656	0.580985	0.300001	0.58402	0.436436
rs13475947	1	81283419	HCT	NEU	0.549656	0.57405	0.277643	0.560613	0.418815
rs13475947	1	81283419	HCT	RBC	0.549656	0.887284	0.780056	0.925766	0.709503
rs13475947	1	81283419	HCT	WBC	0.549656	0.375003	0.276249	0.453933	0.370101
rs13475947	1	81283419	HGB	LIC	0.83319	0.223132	0.918153	0.739207	0.443067
rs13475947	1	81283419	HGB	LYM	0.83319	0.831103	0.970905	0.992232	0.873771
rs13475947	1	81283419	HGB	MCH	0.83319	0.406092	0.880909	0.877208	0.625274
rs13475947	1	81283419	HGB	MCV	0.83319	0.234076	0.528285	0.603284	0.407318
rs13475947	1	81283419	HGB	MON	0.83319	0.314046	0.875987	0.815565	0.542886
rs13475947	1	81283419	HGB	MPV	0.83319	0.580985	0.354881	0.740908	0.522715
rs13475947	1	81283419	HGB	NEU	0.83319	0.57405	0.689419	0.898508	0.68295
rs13475947	1	81283419	HGB	PCT	0.83319	0.76066	0.107145	0.496166	0.253207
rs13475947	1	81283419	HGB	PLT	0.83319	0.558116	0.161218	0.520772	0.326274
rs13475947	1	81283419	HGB	RBC	0.83319	0.887284	0.90731	0.992108	0.874788
rs13475947	1	81283419	HGB	WBC	0.83319	0.375003	0.703211	0.804968	0.567226
rs13475947	1	81283419	LIC	LYM	0.223132	0.831103	0.949984	0.747611	0.445268
rs13475947	1	81283419	LIC	MCH	0.223132	0.406092	0.330124	0.319102	0.300803
rs13475947	1	81283419	LIC	MCV	0.223132	0.234076	0.680372	0.352007	0.29344
rs13475947	1	81283419	LIC	MON	0.223132	0.314046	0.505408	0.351339	0.311059
rs13475947	1	81283419	LIC	MPV	0.223132	0.580985	0.826071	0.613587	0.404672
rs13475947	1	81283419	LIC	NEU	0.223132	0.57405	0.278034	0.352438	0.305489
rs13475947	1	81283419	LIC	PCT	0.223132	0.76066	0.674146	0.631342	0.412108
rs13475947	1	81283419	LIC	PLT	0.223132	0.558116	0.666204	0.546551	0.385881
rs13475947	1	81283419	LIC	RBC	0.223132	0.887284	0.860664	0.738739	0.443094
rs13475947	1	81283419	LIC	WBC	0.223132	0.375003	0.805728	0.494404	0.357594
rs13475947	1	81283419	LYM	MCH	0.831103	0.406092	0.451534	0.708771	0.51017
rs13475947	1	81283419	LYM	MCV	0.831103	0.234076	0.811439	0.718258	0.447246
rs13475947	1	81283419	LYM	MON	0.831103	0.314046	0.904724	0.822929	0.546172
rs13475947	1	81283419	LYM	MPV	0.831103	0.580985	0.522574	0.839023	0.620086
rs13475947	1	81283419	LYM	NEU	0.831103	0.57405	0.542941	0.84526	0.626691
rs13475947	1	81283419	LYM	PCT	0.831103	0.76066	0.776241	0.964399	0.788203
rs13475947	1	81283419	LYM	PLT	0.831103	0.558116	0.912921	0.943677	0.733434
rs13475947	1	81283419	LYM	RBC	0.831103	0.887284	0.781905	0.981482	0.831213
rs13475947	1	81283419	LYM	WBC	0.831103	0.375003	0.730446	0.81387	0.57264
rs13475947	1	81283419	MCH	MCV	0.406092	0.234076	0.0671065	0.120115	0.138656
rs13475947	1	81283419	MCH	MON	0.406092	0.314046	0.285737	0.357007	0.327996
rs13475947	1	81283419	MCH	MPV	0.406092	0.580985	0.889927	0.793432	0.565249
rs13475947	1	81283419	MCH	NEU	0.406092	0.57405	0.172886	0.377543	0.300341
rs13475947	1	81283419	MCH	PCT	0.406092	0.76066	0.317889	0.590531	0.433344
rs13475947	1	81283419	MCH	PLT	0.406092	0.558116	0.364852	0.545706	0.428873
rs13475947	1	81283419	MCH	RBC	0.406092	0.887284	0.720031	0.84563	0.602608
rs13475947	1	81283419	MCH	WBC	0.406092	0.375003	0.301652	0.405404	0.355273
rs13475947	1	81283419	MCV	MON	0.234076	0.314046	0.74126	0.443715	0.340699
rs13475947	1	81283419	MCV	MPV	0.234076	0.580985	0.870351	0.640459	0.420033
rs13475947	1	81283419	MCV	NEU	0.234076	0.57405	0.720342	0.586732	0.405276
rs13475947	1	81283419	MCV	PLT	0.234076	0.558116	0.495061	0.484271	0.371112
rs13475947	1	81283419	MCV	RBC	0.234076	0.887284	0.999251	0.790453	0.468757
rs13475947	1	81283419	MCV	WBC	0.234076	0.375003	0.294739	0.293197	0.290371
rs13475947	1	81283419	MON	MPV	0.314046	0.580985	0.159882	0.314502	0.268816
rs13475947	1	81283419	MON	NEU	0.314046	0.57405	0.343182	0.473576	0.382645
rs13475947	1	81283419	MON	PCT	0.314046	0.76066	0.2496	0.464776	0.352721
rs13475947	1	81283419	MON	PLT	0.314046	0.558116	0.489141	0.555017	0.427327
rs13475947	1	81283419	MON	RBC	0.314046	0.887284	0.769369	0.798744	0.53466
rs13475947	1	81283419	MON	WBC	0.314046	0.375003	0.688734	0.540755	0.4108
rs13475947	1	81283419	MPV	NEU	0.580985	0.57405	0.303439	0.598522	0.443867
rs13475947	1	81283419	MPV	PCT	0.580985	0.76066	0.820582	0.917042	0.705135
rs13475947	1	81283419	MPV	PLT	0.580985	0.558116	0.532609	0.742323	0.556534
rs13475947	1	81283419	MPV	RBC	0.580985	0.887284	0.357772	0.759734	0.531601
rs13475947	1	81283419	MPV	WBC	0.580985	0.375003	0.25437	0.447628	0.360615
rs13475947	1	81283419	NEU	PCT	0.57405	0.76066	0.40294	0.747273	0.541671
rs13475947	1	81283419	NEU	PLT	0.57405	0.558116	0.608938	0.774467	0.579604
rs13475947	1	81283419	NEU	RBC	0.57405	0.887284	0.443845	0.812126	0.585699
rs13475947	1	81283419	NEU	WBC	0.57405	0.375003	0.450364	0.58716	0.452552
rs13475947	1	81283419	PCT	PLT	0.76066	0.558116	0.701649	0.877076	0.662018
rs13475947	1	81283419	PCT	RBC	0.76066	0.887284	0.604942	0.937836	0.732649
rs13475947	1	81283419	PCT	WBC	0.76066	0.375003	0.84695	0.828522	0.581171
rs13475947	1	81283419	PLT	RBC	0.558116	0.887284	0.496325	0.832699	0.608077
rs13475947	1	81283419	PLT	WBC	0.558116	0.375003	0.719299	0.705479	0.512941
rs13475947	1	81283419	RBC	WBC	0.887284	0.375003	0.420064	0.685403	0.485888
mCV23433457	1	81311735	ALY	BAS	0.373437	0.789437	0.484696	0.691377	0.499359
mCV23433457	1	81311735	ALY	HCT	0.373437	0.666204	0.160464	0.375569	0.288162
mCV23433457	1	81311735	ALY	HGB	0.373437	0.893625	0.109557	0.357666	0.232117
mCV23433457	1	81311735	ALY	LIC	0.373437	0.353538	0.778324	0.602577	0.441749
mCV23433457	1	81311735	ALY	LYM	0.373437	0.856826	0.0677161	0.263774	0.161182
mCV23433457	1	81311735	ALY	MCH	0.373437	0.703854	0.254591	0.492575	0.373765
mCV23433457	1	81311735	ALY	MCV	0.373437	0.779926	0.29684	0.557187	0.409342
mCV23433457	1	81311735	ALY	MON	0.373437	0.870395	0.584749	0.767642	0.541823
mCV23433457	1	81311735	ALY	MPV	0.373437	0.51572	0.401946	0.528863	0.422252
mCV23433457	1	81311735	ALY	NEU	0.373437	0.434374	0.137196	0.268058	0.244522
mCV23433457	1	81311735	ALY	PCT	0.373437	0.842153	0.996626	0.888006	0.616188
mCV23433457	1	81311735	ALY	PLT	0.373437	0.468941	0.935367	0.728182	0.510257
mCV23433457	1	81311735	ALY	RBC	0.373437	0.996094	0.0904596	0.34133	0.203577
mCV23433457	1	81311735	ALY	WBC	0.373437	0.723742	0.0459919	0.186619	0.116268
mCV23433457	1	81311735	BAS	HCT	0.789437	0.666204	0.318507	0.734179	0.507837
mCV23433457	1	81311735	BAS	HGB	0.789437	0.893625	0.38096	0.853884	0.598717
mCV23433457	1	81311735	BAS	LIC	0.789437	0.353538	0.838495	0.820711	0.567334
mCV23433457	1	81311735	BAS	LYM	0.789437	0.856826	0.327662	0.807156	0.546871
mCV23433457	1	81311735	BAS	MCH	0.789437	0.703854	0.645342	0.914931	0.708041
mCV23433457	1	81311735	BAS	MCV	0.789437	0.779926	0.932079	0.981067	0.828324
mCV23433457	1	81311735	BAS	MON	0.789437	0.870395	0.958318	0.991084	0.867272
mCV23433457	1	81311735	BAS	MPV	0.789437	0.51572	0.943931	0.927553	0.703373
mCV23433457	1	81311735	BAS	NEU	0.789437	0.434374	0.755902	0.845417	0.61327
mCV23433457	1	81311735	BAS	PCT	0.789437	0.842153	0.716091	0.960527	0.779094
mCV23433457	1	81311735	BAS	PLT	0.789437	0.468941	0.690276	0.842039	0.618826
mCV23433457	1	81311735	BAS	RBC	0.789437	0.996094	0.376144	0.875531	0.608618
mCV23433457	1	81311735	BAS	WBC	0.789437	0.723742	0.346517	0.778286	0.542074
mCV23433457	1	81311735	HCT	HGB	0.666204	0.893625	0.908897	0.975464	0.806383
mCV23433457	1	81311735	HCT	LIC	0.666204	0.353538	0.155478	0.357988	0.278775
mCV23433457	1	81311735	HCT	LYM	0.666204	0.856826	0.823629	0.958866	0.772742
mCV23433457	1	81311735	HCT	MCH	0.666204	0.703854	0.919244	0.946419	0.748197
mCV23433457	1	81311735	HCT	MCV	0.666204	0.779926	0.475493	0.833952	0.613962
mCV23433457	1	81311735	HCT	MON	0.666204	0.870395	0.476708	0.860366	0.63189
mCV23433457	1	81311735	HCT	MPV	0.666204	0.51572	0.810017	0.861909	0.641763
mCV23433457	1	81311735	HCT	NEU	0.666204	0.434374	0.602546	0.744874	0.549166
mCV23433457	1	81311735	HCT	PCT	0.666204	0.842153	0.671248	0.923958	0.718006
mCV23433457	1	81311735	HCT	PLT	0.666204	0.468941	0.814298	0.84097	0.617086
mCV23433457	1	81311735	HCT	RBC	0.666204	0.996094	0.834965	0.977819	0.810238
mCV23433457	1	81311735	HCT	WBC	0.666204	0.723742	0.484924	0.820489	0.606682
mCV23433457	1	81311735	HGB	LIC	0.893625	0.353538	0.189711	0.466008	0.325423
mCV23433457	1	81311735	HGB	LYM	0.893625	0.856826	0.792849	0.98568	0.845687
mCV23433457	1	81311735	HGB	MCH	0.893625	0.703854	0.938785	0.983497	0.832179
mCV23433457	1	81311735	HGB	MCV	0.893625	0.779926	0.638991	0.95129	0.756395
mCV23433457	1	81311735	HGB	MON	0.893625	0.870395	0.933511	0.995693	0.898428
mCV23433457	1	81311735	HGB	MPV	0.893625	0.51572	0.536616	0.83419	0.609557
mCV23433457	1	81311735	HGB	NEU	0.893625	0.434374	0.945313	0.919227	0.669784
mCV23433457	1	81311735	HGB	PCT	0.893625	0.842153	0.874329	0.991041	0.869514
mCV23433457	1	81311735	HGB	PLT	0.893625	0.468941	0.761795	0.891851	0.65729
mCV23433457	1	81311735	HGB	RBC	0.893625	0.996094	0.949776	0.999304	0.944632
mCV23433457	1	81311735	HGB	WBC	0.893625	0.723742	0.529676	0.906132	0.683575
mCV23433457	1	81311735	LIC	LYM	0.353538	0.856826	0.199015	0.467392	0.33258
mCV23433457	1	81311735	LIC	MCH	0.353538	0.703854	0.156885	0.370964	0.282396
mCV23433457	1	81311735	LIC	MCV	0.353538	0.779926	0.636683	0.746681	0.528043
mCV23433457	1	81311735	LIC	MON	0.353538	0.870395	0.790281	0.83012	0.572211
mCV23433457	1	81311735	LIC	MPV	0.353538	0.51572	0.537342	0.589929	0.452584
mCV23433457	1	81311735	LIC	NEU	0.353538	0.434374	0.476449	0.514669	0.414962
mCV23433457	1	81311735	LIC	PCT	0.353538	0.842153	0.601416	0.751928	0.528288
mCV23433457	1	81311735	LIC	PLT	0.353538	0.468941	0.992762	0.729467	0.502655
mCV23433457	1	81311735	LIC	RBC	0.353538	0.996094	0.133756	0.410891	0.265281
mCV23433457	1	81311735	LIC	WBC	0.353538	0.723742	0.238733	0.470528	0.357184
mCV23433457	1	81311735	LYM	MCH	0.856826	0.703854	0.458236	0.860307	0.628914
mCV23433457	1	81311735	LYM	MCV	0.856826	0.779926	0.801849	0.974457	0.811603
mCV23433457	1	81311735	LYM	MON	0.856826	0.870395	0.472258	0.911515	0.676668
mCV23433457	1	81311735	LYM	MPV	0.856826	0.51572	0.8938	0.932287	0.710067
mCV23433457	1	81311735	LYM	NEU	0.856826	0.434374	0.735455	0.858116	0.621251
mCV23433457	1	81311735	LYM	PCT	0.856826	0.842153	0.533162	0.927744	0.709197
mCV23433457	1	81311735	LYM	PLT	0.856826	0.468941	0.804022	0.894316	0.660311
mCV23433457	1	81311735	LYM	RBC	0.856826	0.996094	0.984111	0.999223	0.941275
mCV23433457	1	81311735	LYM	WBC	0.856826	0.723742	0.854868	0.973324	0.80676
mCV23433457	1	81311735	MCH	MCV	0.703854	0.779926	0.854254	0.958523	0.774486
mCV23433457	1	81311735	MCH	MON	0.703854	0.870395	0.0387958	0.27882	0.105836
mCV23433457	1	81311735	MCH	MPV	0.703854	0.51572	0.525262	0.768467	0.569952
mCV23433457	1	81311735	MCH	NEU	0.703854	0.434374	0.583888	0.751119	0.55192
mCV23433457	1	81311735	MCH	PCT	0.703854	0.842153	0.306752	0.755983	0.511235
mCV23433457	1	81311735	MCH	PLT	0.703854	0.468941	0.348927	0.633093	0.467352
mCV23433457	1	81311735	MCH	RBC	0.703854	0.996094	0.94402	0.991375	0.861086
mCV23433457	1	81311735	MCH	WBC	0.703854	0.723742	0.760833	0.929037	0.72872
mCV23433457	1	81311735	MCV	MON	0.779926	0.870395	0.54288	0.920023	0.702065
mCV23433457	1	81311735	MCV	MPV	0.779926	0.51572	0.339951	0.679464	0.486791
mCV23433457	1	81311735	MCV	NEU	0.779926	0.434374	0.516881	0.746004	0.543575
mCV23433457	1	81311735	MCV	PCT	0.779926	0.842153	0.366527	0.82766	0.577154
mCV23433457	1	81311735	MCV	PLT	0.779926	0.468941	0.319465	0.636972	0.458374
mCV23433457	1	81311735	MCV	RBC	0.779926	0.996094	0.57092	0.950693	0.743006
mCV23433457	1	81311735	MCV	WBC	0.779926	0.723742	0.769346	0.947551	0.756871
mCV23433457	1	81311735	MON	MPV	0.870395	0.51572	0.45338	0.785418	0.566722
mCV23433457	1	81311735	MON	NEU	0.870395	0.434374	0.793518	0.878632	0.63677
mCV23433457	1	81311735	MON	PCT	0.870395	0.842153	0.889449	0.990502	0.866895
mCV23433457	1	81311735	MON	PLT	0.870395	0.468941	0.942756	0.927781	0.690912
mCV23433457	1	81311735	MON	RBC	0.870395	0.996094	0.430371	0.922287	0.670181
mCV23433457	1	81311735	MON	WBC	0.870395	0.723742	0.480828	0.880705	0.650709
mCV23433457	1	81311735	MPV	NEU	0.51572	0.434374	0.479128	0.614192	0.474059
mCV23433457	1	81311735	MPV	PCT	0.51572	0.842153	0.152781	0.490511	0.310181
mCV23433457	1	81311735	MPV	PLT	0.51572	0.468941	0.353977	0.554633	0.435
mCV23433457	1	81311735	MPV	RBC	0.51572	0.996094	0.453685	0.819695	0.582849
mCV23433457	1	81311735	MPV	WBC	0.51572	0.723742	0.722262	0.8546	0.637581
mCV23433457	1	81311735	NEU	PCT	0.434374	0.842153	0.404217	0.700629	0.503059
mCV23433457	1	81311735	NEU	PLT	0.434374	0.468941	0.396235	0.539491	0.431134
mCV23433457	1	81311735	NEU	RBC	0.434374	0.996094	0.962024	0.94096	0.69036
mCV23433457	1	81311735	NEU	WBC	0.434374	0.723742	0.880923	0.860791	0.62253
mCV23433457	1	81311735	PCT	PLT	0.842153	0.468941	0.754386	0.87711	0.645789
mCV23433457	1	81311735	PCT	RBC	0.842153	0.996094	0.755355	0.988711	0.853428
mCV23433457	1	81311735	PCT	WBC	0.842153	0.723742	0.407296	0.835108	0.597091
mCV23433457	1	81311735	PLT	RBC	0.468941	0.996094	0.470475	0.80502	0.570136
mCV23433457	1	81311735	PLT	WBC	0.468941	0.723742	0.858944	0.872331	0.641246
mCV23433457	1	81311735	RBC	WBC	0.996094	0.723742	0.655107	0.959469	0.766852
rs6290463	1	81707938	ALY	BAS	0.0964638	0.944507	0.279283	0.290337	0.199921
rs6290463	1	81707938	ALY	HCT	0.0964638	0.553012	0.395302	0.259489	0.204018
rs6290463	1	81707938	ALY	HGB	0.0964638	0.829386	0.324955	0.29404	0.204783
rs6290463	1	81707938	ALY	LIC	0.0964638	0.224763	0.000788617	0.00123482	0.00233853
rs6290463	1	81707938	ALY	LYM	0.0964638	0.894286	0.595326	0.430179	0.227885
rs6290463	1	81707938	ALY	MCH	0.0964638	0.477753	0.338533	0.215533	0.194633
rs6290463	1	81707938	ALY	MCV	0.0964638	0.251336	0.0618946	0.0429764	0.0983548
rs6290463	1	81707938	ALY	MON	0.0964638	0.306443	0.638948	0.242645	0.197435
rs6290463	1	81707938	ALY	MPV	0.0964638	0.616544	0.0141992	0.0279671	0.0364012
rs6290463	1	81707938	ALY	NEU	0.0964638	0.544024	0.89666	0.410667	0.225225
rs6290463	1	81707938	ALY	PCT	0.0964638	0.689985	0.45105	0.319767	0.213783
rs6290463	1	81707938	ALY	PLT	0.0964638	0.559216	0.785545	0.388063	0.223417
rs6290463	1	81707938	ALY	RBC	0.0964638	0.882952	0.181477	0.214278	0.176372
rs6290463	1	81707938	ALY	WBC	0.0964638	0.400581	0.453024	0.23155	0.199066
rs6290463	1	81707938	BAS	HCT	0.944507	0.553012	0.148079	0.528649	0.311844
rs6290463	1	81707938	BAS	HGB	0.944507	0.829386	0.20082	0.71733	0.414133
rs6290463	1	81707938	BAS	LIC	0.944507	0.224763	0.339635	0.511003	0.354936
rs6290463	1	81707938	BAS	LYM	0.944507	0.894286	0.119305	0.597393	0.284122
rs6290463	1	81707938	BAS	MCH	0.944507	0.477753	0.0547841	0.285415	0.140152
rs6290463	1	81707938	BAS	MCV	0.944507	0.251336	0.204238	0.417273	0.302001
rs6290463	1	81707938	BAS	MON	0.944507	0.306443	0.36217	0.607884	0.423541
rs6290463	1	81707938	BAS	MPV	0.944507	0.616544	0.178744	0.606001	0.362525
rs6290463	1	81707938	BAS	NEU	0.944507	0.544024	0.68042	0.910102	0.687035
rs6290463	1	81707938	BAS	PCT	0.944507	0.689985	0.94526	0.986762	0.841286
rs6290463	1	81707938	BAS	PLT	0.944507	0.559216	0.839677	0.950683	0.742959
rs6290463	1	81707938	BAS	RBC	0.944507	0.882952	0.113257	0.580279	0.272212
rs6290463	1	81707938	BAS	WBC	0.944507	0.400581	0.0803086	0.321994	0.187417
rs6290463	1	81707938	HCT	HGB	0.553012	0.829386	0.680014	0.886969	0.668964
rs6290463	1	81707938	HCT	LIC	0.553012	0.224763	0.636071	0.534223	0.383163
rs6290463	1	81707938	HCT	LYM	0.553012	0.894286	0.685731	0.904138	0.684184
rs6290463	1	81707938	HCT	MCH	0.553012	0.477753	0.860404	0.813504	0.592457
rs6290463	1	81707938	HCT	MCV	0.553012	0.251336	0.360672	0.424732	0.350483
rs6290463	1	81707938	HCT	MON	0.553012	0.306443	0.616288	0.606902	0.448153
rs6290463	1	81707938	HCT	MPV	0.553012	0.616544	0.326704	0.624134	0.462171
rs6290463	1	81707938	HCT	NEU	0.553012	0.544024	0.293071	0.562287	0.425015
rs6290463	1	81707938	HCT	RBC	0.553012	0.882952	0.772924	0.924341	0.708444
rs6290463	1	81707938	HCT	WBC	0.553012	0.400581	0.303485	0.493714	0.394752
rs6290463	1	81707938	HGB	LIC	0.829386	0.224763	0.93762	0.745516	0.446338
rs6290463	1	81707938	HGB	LYM	0.829386	0.894286	0.934045	0.993726	0.883774
rs6290463	1	81707938	HGB	MCH	0.829386	0.477753	0.863037	0.905787	0.673017
rs6290463	1	81707938	HGB	MCV	0.829386	0.251336	0.555093	0.634358	0.429433
rs6290463	1	81707938	HGB	MON	0.829386	0.306443	0.801075	0.785529	0.524725
rs6290463	1	81707938	HGB	MPV	0.829386	0.616544	0.397341	0.784997	0.561337
rs6290463	1	81707938	HGB	NEU	0.829386	0.544024	0.744731	0.902309	0.683896
rs6290463	1	81707938	HGB	PCT	0.829386	0.689985	0.128459	0.515847	0.287368
rs6290463	1	81707938	HGB	PLT	0.829386	0.559216	0.173431	0.538625	0.342469
rs6290463	1	81707938	HGB	RBC	0.829386	0.882952	0.89466	0.990791	0.868051
rs6290463	1	81707938	HGB	WBC	0.829386	0.400581	0.7652	0.840813	0.59893
rs6290463	1	81707938	LIC	LYM	0.224763	0.894286	0.96151	0.772009	0.454038
rs6290463	1	81707938	LIC	MCH	0.224763	0.477753	0.326153	0.349138	0.31223
rs6290463	1	81707938	LIC	MCV	0.224763	0.251336	0.670481	0.36479	0.30244
rs6290463	1	81707938	LIC	MON	0.224763	0.306443	0.497378	0.344814	0.308549
rs6290463	1	81707938	LIC	MPV	0.224763	0.616544	0.881628	0.649005	0.416358
rs6290463	1	81707938	LIC	NEU	0.224763	0.544024	0.277216	0.342753	0.303196
rs6290463	1	81707938	LIC	PCT	0.224763	0.689985	0.667553	0.604561	0.4056
rs6290463	1	81707938	LIC	PLT	0.224763	0.559216	0.675618	0.55255	0.388728
rs6290463	1	81707938	LIC	RBC	0.224763	0.882952	0.842814	0.733779	0.44325
rs6290463	1	81707938	LIC	WBC	0.224763	0.400581	0.800241	0.510828	0.366071
rs6290463	1	81707938	LYM	MCH	0.894286	0.477753	0.388388	0.731654	0.518485
rs6290463	1	81707938	LYM	MCV	0.894286	0.251336	0.883183	0.778978	0.481601
rs6290463	1	81707938	LYM	MON	0.894286	0.306443	0.896768	0.832673	0.545795
rs6290463	1	81707938	LYM	MPV	0.894286	0.616544	0.568687	0.88809	0.666875
rs6290463	1	81707938	LYM	NEU	0.894286	0.544024	0.60054	0.872825	0.649135
rs6290463	1	81707938	LYM	PCT	0.894286	0.689985	0.666076	0.938915	0.73731
rs6290463	1	81707938	LYM	PLT	0.894286	0.559216	0.939214	0.958739	0.755449
rs6290463	1	81707938	LYM	RBC	0.894286	0.882952	0.792575	0.987876	0.854096
rs6290463	1	81707938	LYM	WBC	0.894286	0.400581	0.79802	0.867977	0.61631
rs6290463	1	81707938	MCH	MCV	0.477753	0.251336	0.08862	0.168796	0.172851
rs6290463	1	81707938	MCH	MON	0.477753	0.306443	0.288318	0.38724	0.339952
rs6290463	1	81707938	MCH	MPV	0.477753	0.616544	0.810455	0.825603	0.606189
rs6290463	1	81707938	MCH	NEU	0.477753	0.544024	0.15483	0.377228	0.288739
rs6290463	1	81707938	MCH	PCT	0.477753	0.689985	0.293983	0.587049	0.432028
rs6290463	1	81707938	MCH	PLT	0.477753	0.559216	0.35299	0.579879	0.446808
rs6290463	1	81707938	MCH	RBC	0.477753	0.882952	0.752326	0.89062	0.65863
rs6290463	1	81707938	MCH	WBC	0.477753	0.400581	0.259537	0.422663	0.355344
rs6290463	1	81707938	MCV	MON	0.251336	0.306443	0.728363	0.450455	0.348233
rs6290463	1	81707938	MCV	MPV	0.251336	0.616544	0.864444	0.673899	0.443951
rs6290463	1	81707938	MCV	NEU	0.251336	0.544024	0.75893	0.605188	0.42049
rs6290463	1	81707938	MCV	PCT	0.251336	0.689985	0.0765142	0.19457	0.162184
rs6290463	1	81707938	MCV	PLT	0.251336	0.559216	0.450042	0.478898	0.375518
rs6290463	1	81707938	MCV	RBC	0.251336	0.882952	0.998373	0.807068	0.490763
rs6290463	1	81707938	MCV	WBC	0.251336	0.400581	0.375637	0.364485	0.328326
rs6290463	1	81707938	MON	MPV	0.306443	0.616544	0.163421	0.324977	0.272619
rs6290463	1	81707938	MON	NEU	0.306443	0.544024	0.335123	0.449502	0.37104
rs6290463	1	81707938	MON	PCT	0.306443	0.689985	0.241873	0.429232	0.3391
rs6290463	1	81707938	MON	PLT	0.306443	0.559216	0.452092	0.529072	0.41303
rs6290463	1	81707938	MON	RBC	0.306443	0.882952	0.821692	0.807943	0.534491
rs6290463	1	81707938	MON	WBC	0.306443	0.400581	0.685376	0.550152	0.415589
rs6290463	1	81707938	MPV	NEU	0.616544	0.544024	0.307771	0.6038	0.447143
rs6290463	1	81707938	MPV	PCT	0.616544	0.689985	0.884325	0.923765	0.713936
rs6290463	1	81707938	MPV	PLT	0.616544	0.559216	0.596045	0.787926	0.589636
rs6290463	1	81707938	MPV	RBC	0.616544	0.882952	0.368974	0.782029	0.548975
rs6290463	1	81707938	MPV	WBC	0.616544	0.400581	0.289277	0.508725	0.396029
rs6290463	1	81707938	NEU	PCT	0.544024	0.689985	0.368245	0.682399	0.499746
rs6290463	1	81707938	NEU	PLT	0.544024	0.559216	0.542991	0.730449	0.548644
rs6290463	1	81707938	NEU	RBC	0.544024	0.882952	0.45574	0.804043	0.580838
rs6290463	1	81707938	NEU	WBC	0.544024	0.400581	0.509311	0.623171	0.476345
rs6290463	1	81707938	PCT	PLT	0.689985	0.559216	0.662253	0.842031	0.631909
rs6290463	1	81707938	PCT	RBC	0.689985	0.882952	0.621803	0.925008	0.715974
rs6290463	1	81707938	PCT	WBC	0.689985	0.400581	0.695681	0.770677	0.557298
rs6290463	1	81707938	PLT	RBC	0.559216	0.882952	0.530359	0.847826	0.624181
rs6290463	1	81707938	PLT	WBC	0.559216	0.400581	0.918195	0.788153	0.558276
rs6290463	1	81707938	RBC	WBC	0.882952	0.400581	0.446241	0.718215	0.511084
rs13475948	1	81771271	ALY	BAS	0.116127	0.923365	0.306993	0.337097	0.23163
rs13475948	1	81771271	ALY	HCT	0.116127	0.588441	0.371294	0.28984	0.230699
rs13475948	1	81771271	ALY	HGB	0.116127	0.839745	0.299145	0.314503	0.228224
rs13475948	1	81771271	ALY	LIC	0.116127	0.202139	0.00091655	0.00149514	0.0027159
rs13475948	1	81771271	ALY	LYM	0.116127	0.930405	0.637487	0.499662	0.266554
rs13475948	1	81771271	ALY	MCH	0.116127	0.527107	0.354099	0.26383	0.225014
rs13475948	1	81771271	ALY	MCV	0.116127	0.251558	0.0640119	0.0505123	0.106351
rs13475948	1	81771271	ALY	MON	0.116127	0.302512	0.649468	0.272092	0.222938
rs13475948	1	81771271	ALY	MPV	0.116127	0.489593	0.0156222	0.0290538	0.0401794
rs13475948	1	81771271	ALY	NEU	0.116127	0.522447	0.878726	0.43869	0.257215
rs13475948	1	81771271	ALY	PCT	0.116127	0.59911	0.470464	0.336009	0.241818
rs13475948	1	81771271	ALY	PLT	0.116127	0.507978	0.703881	0.38377	0.249988
rs13475948	1	81771271	ALY	RBC	0.116127	0.904031	0.175154	0.238681	0.194468
rs13475948	1	81771271	ALY	WBC	0.116127	0.0715393	0.496882	0.0889974	0.12194
rs13475948	1	81771271	BAS	HCT	0.923365	0.588441	0.142741	0.529346	0.306495
rs13475948	1	81771271	BAS	HGB	0.923365	0.839745	0.188829	0.697967	0.396321
rs13475948	1	81771271	BAS	LIC	0.923365	0.202139	0.342568	0.481502	0.335225
rs13475948	1	81771271	BAS	LYM	0.923365	0.930405	0.102408	0.56172	0.251622
rs13475948	1	81771271	BAS	MCH	0.923365	0.527107	0.0557351	0.301469	0.143389
rs13475948	1	81771271	BAS	MCV	0.923365	0.251558	0.18675	0.393036	0.288102
rs13475948	1	81771271	BAS	MON	0.923365	0.302512	0.406038	0.628975	0.437862
rs13475948	1	81771271	BAS	MPV	0.923365	0.489593	0.195708	0.563179	0.364291
rs13475948	1	81771271	BAS	NEU	0.923365	0.522447	0.724935	0.910153	0.68548
rs13475948	1	81771271	BAS	PCT	0.923365	0.59911	0.958788	0.973379	0.790489
rs13475948	1	81771271	BAS	PLT	0.923365	0.507978	0.78365	0.919544	0.693215
rs13475948	1	81771271	BAS	RBC	0.923365	0.904031	0.108779	0.569954	0.263571
rs13475948	1	81771271	BAS	WBC	0.923365	0.0715393	0.0665165	0.0929597	0.0996837
rs13475948	1	81771271	HCT	HGB	0.588441	0.839745	0.698815	0.907694	0.694246
rs13475948	1	81771271	HCT	LIC	0.588441	0.202139	0.623635	0.518112	0.363637
rs13475948	1	81771271	HCT	LYM	0.588441	0.930405	0.627699	0.906754	0.686919
rs13475948	1	81771271	HCT	MCH	0.588441	0.527107	0.838996	0.846349	0.626507
rs13475948	1	81771271	HCT	MCV	0.588441	0.251558	0.382702	0.452736	0.361985
rs13475948	1	81771271	HCT	MON	0.588441	0.302512	0.534991	0.582452	0.436412
rs13475948	1	81771271	HCT	MPV	0.588441	0.489593	0.320407	0.574256	0.43713
rs13475948	1	81771271	HCT	NEU	0.588441	0.522447	0.287126	0.562581	0.422758
rs13475948	1	81771271	HCT	RBC	0.588441	0.904031	0.801186	0.944683	0.740063
rs13475948	1	81771271	HCT	WBC	0.588441	0.0715393	0.268194	0.175405	0.154588
rs13475948	1	81771271	HGB	LIC	0.839745	0.202139	0.935513	0.719856	0.41627
rs13475948	1	81771271	HGB	LYM	0.839745	0.930405	0.979473	0.997385	0.912799
rs13475948	1	81771271	HGB	MCH	0.839745	0.527107	0.870437	0.928003	0.708076
rs13475948	1	81771271	HGB	MCV	0.839745	0.251558	0.579576	0.649578	0.435321
rs13475948	1	81771271	HGB	MON	0.839745	0.302512	0.887589	0.811469	0.53351
rs13475948	1	81771271	HGB	MPV	0.839745	0.489593	0.390869	0.723053	0.517978
rs13475948	1	81771271	HGB	NEU	0.839745	0.522447	0.724764	0.891024	0.668946
rs13475948	1	81771271	HGB	PCT	0.839745	0.59911	0.0888185	0.399407	0.212481
rs13475948	1	81771271	HGB	PLT	0.839745	0.507978	0.17576	0.52079	0.339022
rs13475948	1	81771271	HGB	RBC	0.839745	0.904031	0.909253	0.993555	0.883185
rs13475948	1	81771271	HGB	WBC	0.839745	0.0715393	0.705738	0.388171	0.180874
rs13475948	1	81771271	LIC	LYM	0.202139	0.930405	0.972534	0.757544	0.425524
rs13475948	1	81771271	LIC	MCH	0.202139	0.527107	0.315804	0.341328	0.299678
rs13475948	1	81771271	LIC	MCV	0.202139	0.251558	0.659353	0.340633	0.287385
rs13475948	1	81771271	LIC	MON	0.202139	0.302512	0.489484	0.319216	0.291384
rs13475948	1	81771271	LIC	MPV	0.202139	0.489593	0.836096	0.545869	0.366496
rs13475948	1	81771271	LIC	NEU	0.202139	0.522447	0.280154	0.317082	0.287615
rs13475948	1	81771271	LIC	PCT	0.202139	0.59911	0.627751	0.52429	0.365443
rs13475948	1	81771271	LIC	PLT	0.202139	0.507978	0.621271	0.480948	0.351895
rs13475948	1	81771271	LIC	RBC	0.202139	0.904031	0.838981	0.710395	0.414069
rs13475948	1	81771271	LIC	WBC	0.202139	0.0715393	0.777745	0.17497	0.148433
rs13475948	1	81771271	LYM	MCH	0.930405	0.527107	0.385765	0.766429	0.539161
rs13475948	1	81771271	LYM	MCV	0.930405	0.251558	0.905513	0.79582	0.487458
rs13475948	1	81771271	LYM	MON	0.930405	0.302512	0.893412	0.838196	0.545479
rs13475948	1	81771271	LYM	MPV	0.930405	0.489593	0.470091	0.79845	0.572021
rs13475948	1	81771271	LYM	NEU	0.930405	0.522447	0.682424	0.899716	0.673516
rs13475948	1	81771271	LYM	PCT	0.930405	0.59911	0.664264	0.920886	0.705987
rs13475948	1	81771271	LYM	PLT	0.930405	0.507978	0.99726	0.959202	0.741448
rs13475948	1	81771271	LYM	RBC	0.930405	0.904031	0.746244	0.988078	0.85203
rs13475948	1	81771271	LYM	WBC	0.930405	0.0715393	0.836851	0.448802	0.184637
rs13475948	1	81771271	MCH	MCV	0.527107	0.251558	0.100414	0.194998	0.1895
rs13475948	1	81771271	MCH	MON	0.527107	0.302512	0.274725	0.395139	0.339259
rs13475948	1	81771271	MCH	MPV	0.527107	0.489593	0.804161	0.790443	0.578794
rs13475948	1	81771271	MCH	NEU	0.527107	0.522447	0.173625	0.414191	0.313455
rs13475948	1	81771271	MCH	PCT	0.527107	0.59911	0.277984	0.561149	0.418783
rs13475948	1	81771271	MCH	PLT	0.527107	0.507978	0.334274	0.566195	0.43749
rs13475948	1	81771271	MCH	RBC	0.527107	0.904031	0.776811	0.920835	0.6992
rs13475948	1	81771271	MCH	WBC	0.527107	0.0715393	0.260886	0.160363	0.152218
rs13475948	1	81771271	MCV	MON	0.251558	0.302512	0.76926	0.460435	0.349617
rs13475948	1	81771271	MCV	MPV	0.251558	0.489593	0.852955	0.608456	0.417238
rs13475948	1	81771271	MCV	NEU	0.251558	0.522447	0.71687	0.579622	0.411848
rs13475948	1	81771271	MCV	PCT	0.251558	0.59911	0.12242	0.239176	0.217187
rs13475948	1	81771271	MCV	PLT	0.251558	0.507978	0.469966	0.466481	0.371672
rs13475948	1	81771271	MCV	RBC	0.251558	0.904031	0.983503	0.809447	0.491952
rs13475948	1	81771271	MCV	WBC	0.251558	0.0715393	0.430564	0.136927	0.147957
rs13475948	1	81771271	MON	MPV	0.302512	0.489593	0.146266	0.263745	0.246204
rs13475948	1	81771271	MON	NEU	0.302512	0.522447	0.329022	0.433008	0.363239
rs13475948	1	81771271	MON	PCT	0.302512	0.59911	0.238531	0.392311	0.327257
rs13475948	1	81771271	MON	PLT	0.302512	0.507978	0.463932	0.508194	0.403783
rs13475948	1	81771271	MON	RBC	0.302512	0.904031	0.731732	0.781065	0.519173
rs13475948	1	81771271	MON	WBC	0.302512	0.0715393	0.671768	0.206173	0.159807
rs13475948	1	81771271	MPV	NEU	0.489593	0.522447	0.305407	0.531175	0.414886
rs13475948	1	81771271	MPV	PCT	0.489593	0.59911	0.988651	0.871165	0.635172
rs13475948	1	81771271	MPV	PLT	0.489593	0.507978	0.577649	0.692834	0.522443
rs13475948	1	81771271	MPV	RBC	0.489593	0.904031	0.37079	0.728694	0.513205
rs13475948	1	81771271	MPV	WBC	0.489593	0.0715393	0.24066	0.144825	0.148691
rs13475948	1	81771271	NEU	PCT	0.522447	0.59911	0.346415	0.616912	0.463684
rs13475948	1	81771271	NEU	PLT	0.522447	0.507978	0.535493	0.689905	0.52173
rs13475948	1	81771271	NEU	RBC	0.522447	0.904031	0.445598	0.794035	0.569865
rs13475948	1	81771271	NEU	WBC	0.522447	0.0715393	0.577508	0.263168	0.170223
rs13475948	1	81771271	PCT	PLT	0.59911	0.507978	0.602958	0.758401	0.566442
rs13475948	1	81771271	PCT	RBC	0.59911	0.904031	0.692183	0.923141	0.7109
rs13475948	1	81771271	PCT	WBC	0.59911	0.0715393	0.678265	0.313869	0.175215
rs13475948	1	81771271	PLT	RBC	0.507978	0.904031	0.551145	0.839754	0.613604
rs13475948	1	81771271	PLT	WBC	0.507978	0.0715393	0.851898	0.325475	0.175226
rs13475948	1	81771271	RBC	WBC	0.904031	0.0715393	0.39268	0.290003	0.170154
rs13475950	1	82142054	ALY	BAS	0.108441	0.925658	0.286327	0.311803	0.217479
rs13475950	1	82142054	ALY	HCT	0.108441	0.550049	0.3849	0.27311	0.219978
rs13475950	1	82142054	ALY	HGB	0.108441	0.812517	0.306574	0.300722	0.218751
rs13475950	1	82142054	ALY	LIC	0.108441	0.217201	0.000684233	0.00117533	0.00203346
rs13475950	1	82142054	ALY	LYM	0.108441	0.896433	0.657416	0.48138	0.252988
rs13475950	1	82142054	ALY	MCH	0.108441	0.471072	0.375255	0.244855	0.214144
rs13475950	1	82142054	ALY	MCV	0.108441	0.242986	0.065011	0.047373	0.10446
rs13475950	1	82142054	ALY	MON	0.108441	0.3138	0.642651	0.26525	0.214832
rs13475950	1	82142054	ALY	MPV	0.108441	0.562374	0.0143364	0.0287098	0.0371507
rs13475950	1	82142054	ALY	NEU	0.108441	0.562414	0.90997	0.447953	0.247963
rs13475950	1	82142054	ALY	PCT	0.108441	0.683647	0.482068	0.353133	0.235133
rs13475950	1	82142054	ALY	PLT	0.108441	0.530534	0.708566	0.379918	0.239659
rs13475950	1	82142054	ALY	RBC	0.108441	0.883243	0.178472	0.228163	0.188006
rs13475950	1	82142054	ALY	WBC	0.108441	0.0523942	0.506196	0.06894	0.0990648
rs13475950	1	82142054	BAS	HCT	0.925658	0.550049	0.144886	0.516721	0.306112
rs13475950	1	82142054	BAS	HGB	0.925658	0.812517	0.194088	0.697153	0.401964
rs13475950	1	82142054	BAS	LIC	0.925658	0.217201	0.333552	0.493101	0.345528
rs13475950	1	82142054	BAS	LYM	0.925658	0.896433	0.115151	0.583327	0.275733
rs13475950	1	82142054	BAS	MCH	0.925658	0.471072	0.060078	0.295361	0.151147
rs13475950	1	82142054	BAS	MCV	0.925658	0.242986	0.208585	0.410012	0.300301
rs13475950	1	82142054	BAS	MON	0.925658	0.3138	0.373255	0.61689	0.431892
rs13475950	1	82142054	BAS	MPV	0.925658	0.562374	0.185304	0.58583	0.363415
rs13475950	1	82142054	BAS	NEU	0.925658	0.562414	0.703103	0.918773	0.700832
rs13475950	1	82142054	BAS	PCT	0.925658	0.683647	0.963206	0.985985	0.837695
rs13475950	1	82142054	BAS	PLT	0.925658	0.530534	0.820495	0.935658	0.71702
rs13475950	1	82142054	BAS	RBC	0.925658	0.883243	0.111984	0.572114	0.269243
rs13475950	1	82142054	BAS	WBC	0.925658	0.0523942	0.0761697	0.0823304	0.0901037
rs13475950	1	82142054	HCT	HGB	0.550049	0.812517	0.671119	0.87858	0.660966
rs13475950	1	82142054	HCT	LIC	0.550049	0.217201	0.653193	0.53091	0.377216
rs13475950	1	82142054	HCT	LYM	0.550049	0.896433	0.6771	0.901016	0.680204
rs13475950	1	82142054	HCT	MCH	0.550049	0.471072	0.831831	0.800108	0.583317
rs13475950	1	82142054	HCT	MCV	0.550049	0.242986	0.353349	0.411465	0.342327
rs13475950	1	82142054	HCT	MON	0.550049	0.3138	0.585244	0.598035	0.446864
rs13475950	1	82142054	HCT	MPV	0.550049	0.562374	0.30952	0.58386	0.439431
rs13475950	1	82142054	HCT	NEU	0.550049	0.562414	0.285923	0.563113	0.422921
rs13475950	1	82142054	HCT	RBC	0.550049	0.883243	0.774148	0.923719	0.707221
rs13475950	1	82142054	HCT	WBC	0.550049	0.0523942	0.297567	0.14649	0.123637
rs13475950	1	82142054	HGB	LIC	0.812517	0.217201	0.912401	0.723588	0.432851
rs13475950	1	82142054	HGB	LYM	0.812517	0.896433	0.94581	0.99346	0.881427
rs13475950	1	82142054	HGB	MCH	0.812517	0.471072	0.893657	0.905833	0.670757
rs13475950	1	82142054	HGB	MCV	0.812517	0.242986	0.555777	0.620098	0.419845
rs13475950	1	82142054	HGB	MON	0.812517	0.3138	0.842798	0.799339	0.535331
rs13475950	1	82142054	HGB	MPV	0.812517	0.562374	0.368398	0.73549	0.524166
rs13475950	1	82142054	HGB	NEU	0.812517	0.562414	0.719699	0.897976	0.682088
rs13475950	1	82142054	HGB	PCT	0.812517	0.683647	0.10837	0.46704	0.251653
rs13475950	1	82142054	HGB	PLT	0.812517	0.530534	0.154712	0.491745	0.313177
rs13475950	1	82142054	HGB	RBC	0.812517	0.883243	0.889621	0.989202	0.860336
rs13475950	1	82142054	HGB	WBC	0.812517	0.0523942	0.742996	0.329507	0.138487
rs13475950	1	82142054	LIC	LYM	0.217201	0.896433	0.952108	0.761088	0.44314
rs13475950	1	82142054	LIC	MCH	0.217201	0.471072	0.320835	0.336567	0.304763
rs13475950	1	82142054	LIC	MCV	0.217201	0.242986	0.674716	0.352417	0.294071
rs13475950	1	82142054	LIC	MON	0.217201	0.3138	0.503886	0.345301	0.306894
rs13475950	1	82142054	LIC	MPV	0.217201	0.562374	0.824195	0.597135	0.39497
rs13475950	1	82142054	LIC	NEU	0.217201	0.562414	0.275604	0.341433	0.299686
rs13475950	1	82142054	LIC	PCT	0.217201	0.683647	0.659005	0.589613	0.395559
rs13475950	1	82142054	LIC	PLT	0.217201	0.530534	0.650048	0.520562	0.373726
rs13475950	1	82142054	LIC	RBC	0.217201	0.883243	0.859076	0.729822	0.434766
rs13475950	1	82142054	LIC	WBC	0.217201	0.0523942	0.808989	0.153524	0.120355
rs13475950	1	82142054	LYM	MCH	0.896433	0.471072	0.415809	0.746733	0.531604
rs13475950	1	82142054	LYM	MCV	0.896433	0.242986	0.848303	0.760229	0.468031
rs13475950	1	82142054	LYM	MON	0.896433	0.3138	0.890135	0.83718	0.552924
rs13475950	1	82142054	LYM	MPV	0.896433	0.562374	0.519707	0.847942	0.622682
rs13475950	1	82142054	LYM	NEU	0.896433	0.562414	0.590709	0.877031	0.654099
rs13475950	1	82142054	LYM	PCT	0.896433	0.683647	0.693589	0.944266	0.746259
rs13475950	1	82142054	LYM	PLT	0.896433	0.530534	0.999981	0.96039	0.749916
rs13475950	1	82142054	LYM	RBC	0.896433	0.883243	0.789124	0.987763	0.853497
rs13475950	1	82142054	LYM	WBC	0.896433	0.0523942	0.799882	0.363139	0.139849
rs13475950	1	82142054	MCH	MCV	0.471072	0.242986	0.0851983	0.159447	0.166893
rs13475950	1	82142054	MCH	MON	0.471072	0.3138	0.300018	0.397784	0.347114
rs13475950	1	82142054	MCH	MPV	0.471072	0.562374	0.833731	0.806288	0.588187
rs13475950	1	82142054	MCH	NEU	0.471072	0.562414	0.166797	0.397013	0.303147
rs13475950	1	82142054	MCH	PCT	0.471072	0.683647	0.286505	0.574141	0.423974
rs13475950	1	82142054	MCH	PLT	0.471072	0.530534	0.34449	0.556104	0.434118
rs13475950	1	82142054	MCH	RBC	0.471072	0.883243	0.764546	0.891112	0.657466
rs13475950	1	82142054	MCH	WBC	0.471072	0.0523942	0.29363	0.130925	0.121879
rs13475950	1	82142054	MCV	MON	0.242986	0.3138	0.728273	0.448087	0.345808
rs13475950	1	82142054	MCV	MPV	0.242986	0.562374	0.844535	0.633643	0.423865
rs13475950	1	82142054	MCV	NEU	0.242986	0.562414	0.731917	0.595414	0.413235
rs13475950	1	82142054	MCV	PCT	0.242986	0.683647	0.0306875	0.103038	0.0786065
rs13475950	1	82142054	MCV	PLT	0.242986	0.530534	0.454709	0.460746	0.365873
rs13475950	1	82142054	MCV	RBC	0.242986	0.883243	0.995112	0.797773	0.479802
rs13475950	1	82142054	MCV	WBC	0.242986	0.0523942	0.342294	0.092427	0.114841
rs13475950	1	82142054	MON	MPV	0.3138	0.562374	0.164308	0.313403	0.271467
rs13475950	1	82142054	MON	NEU	0.3138	0.562414	0.342502	0.468026	0.380494
rs13475950	1	82142054	MON	PCT	0.3138	0.683647	0.245759	0.436146	0.344095
rs13475950	1	82142054	MON	PLT	0.3138	0.530534	0.468049	0.530531	0.416194
rs13475950	1	82142054	MON	RBC	0.3138	0.883243	0.79557	0.805866	0.53803
rs13475950	1	82142054	MON	WBC	0.3138	0.0523942	0.682597	0.174728	0.126381
rs13475950	1	82142054	MPV	NEU	0.562374	0.562414	0.306893	0.587476	0.440226
rs13475950	1	82142054	MPV	PCT	0.562374	0.683647	0.854444	0.897742	0.680076
rs13475950	1	82142054	MPV	PLT	0.562374	0.530534	0.547639	0.727513	0.546538
rs13475950	1	82142054	MPV	RBC	0.562374	0.883243	0.357234	0.749521	0.525426
rs13475950	1	82142054	MPV	WBC	0.562374	0.0523942	0.26471	0.13753	0.121744
rs13475950	1	82142054	NEU	PCT	0.562414	0.683647	0.374955	0.693783	0.507805
rs13475950	1	82142054	NEU	PLT	0.562414	0.530534	0.564032	0.735427	0.551887
rs13475950	1	82142054	NEU	RBC	0.562414	0.883243	0.451592	0.810189	0.585408
rs13475950	1	82142054	NEU	WBC	0.562414	0.0523942	0.49142	0.20566	0.13101
rs13475950	1	82142054	PCT	PLT	0.683647	0.530534	0.642714	0.819748	0.611803
rs13475950	1	82142054	PCT	RBC	0.683647	0.883243	0.623716	0.923965	0.714587
rs13475950	1	82142054	PCT	WBC	0.683647	0.0523942	0.73408	0.296004	0.136917
rs13475950	1	82142054	PLT	RBC	0.530534	0.883243	0.511695	0.826678	0.603455
rs13475950	1	82142054	PLT	WBC	0.530534	0.0523942	0.838137	0.275517	0.135354
rs13475950	1	82142054	RBC	WBC	0.883243	0.0523942	0.440996	0.254385	0.133417
rs6207863	1	82201448	ALY	BAS	0.108441	0.925658	0.286327	0.311803	0.217479
rs6207863	1	82201448	ALY	HCT	0.108441	0.550049	0.3849	0.27311	0.219978
rs6207863	1	82201448	ALY	HGB	0.108441	0.812517	0.306574	0.300722	0.218751
rs6207863	1	82201448	ALY	LIC	0.108441	0.217201	0.000684233	0.00117533	0.00203346
rs6207863	1	82201448	ALY	LYM	0.108441	0.896433	0.657416	0.48138	0.252988
rs6207863	1	82201448	ALY	MCH	0.108441	0.471072	0.375255	0.244855	0.214144
rs6207863	1	82201448	ALY	MCV	0.108441	0.242986	0.065011	0.047373	0.10446
rs6207863	1	82201448	ALY	MON	0.108441	0.3138	0.642651	0.26525	0.214832
rs6207863	1	82201448	ALY	MPV	0.108441	0.562374	0.0143364	0.0287098	0.0371507
rs6207863	1	82201448	ALY	NEU	0.108441	0.562414	0.90997	0.447953	0.247963
rs6207863	1	82201448	ALY	PCT	0.108441	0.683647	0.482068	0.353133	0.235133
rs6207863	1	82201448	ALY	PLT	0.108441	0.530534	0.708566	0.379918	0.239659
rs6207863	1	82201448	ALY	RBC	0.108441	0.883243	0.178472	0.228163	0.188006
rs6207863	1	82201448	ALY	WBC	0.108441	0.0523942	0.506196	0.06894	0.0990648
rs6207863	1	82201448	BAS	HCT	0.925658	0.550049	0.144886	0.516721	0.306112
rs6207863	1	82201448	BAS	HGB	0.925658	0.812517	0.194088	0.697153	0.401964
rs6207863	1	82201448	BAS	LIC	0.925658	0.217201	0.333552	0.493101	0.345528
rs6207863	1	82201448	BAS	LYM	0.925658	0.896433	0.115151	0.583327	0.275733
rs6207863	1	82201448	BAS	MCH	0.925658	0.471072	0.060078	0.295361	0.151147
rs6207863	1	82201448	BAS	MCV	0.925658	0.242986	0.208585	0.410012	0.300301
rs6207863	1	82201448	BAS	MON	0.925658	0.3138	0.373255	0.61689	0.431892
rs6207863	1	82201448	BAS	MPV	0.925658	0.562374	0.185304	0.58583	0.363415
rs6207863	1	82201448	BAS	NEU	0.925658	0.562414	0.703103	0.918773	0.700832
rs6207863	1	82201448	BAS	PCT	0.925658	0.683647	0.963206	0.985985	0.837695
rs6207863	1	82201448	BAS	PLT	0.925658	0.530534	0.820495	0.935658	0.71702
rs6207863	1	82201448	BAS	RBC	0.925658	0.883243	0.111984	0.572114	0.269243
rs6207863	1	82201448	BAS	WBC	0.925658	0.0523942	0.0761697	0.0823304	0.0901037
rs6207863	1	82201448	HCT	HGB	0.550049	0.812517	0.671119	0.87858	0.660966
rs6207863	1	82201448	HCT	LIC	0.550049	0.217201	0.653193	0.53091	0.377216
rs6207863	1	82201448	HCT	LYM	0.550049	0.896433	0.6771	0.901016	0.680204
rs6207863	1	82201448	HCT	MCH	0.550049	0.471072	0.831831	0.800108	0.583317
rs6207863	1	82201448	HCT	MCV	0.550049	0.242986	0.353349	0.411465	0.342327
rs6207863	1	82201448	HCT	MON	0.550049	0.3138	0.585244	0.598035	0.446864
rs6207863	1	82201448	HCT	MPV	0.550049	0.562374	0.30952	0.58386	0.439431
rs6207863	1	82201448	HCT	NEU	0.550049	0.562414	0.285923	0.563113	0.422921
rs6207863	1	82201448	HCT	RBC	0.550049	0.883243	0.774148	0.923719	0.707221
rs6207863	1	82201448	HCT	WBC	0.550049	0.0523942	0.297567	0.14649	0.123637
rs6207863	1	82201448	HGB	LIC	0.812517	0.217201	0.912401	0.723588	0.432851
rs6207863	1	82201448	HGB	LYM	0.812517	0.896433	0.94581	0.99346	0.881427
rs6207863	1	82201448	HGB	MCH	0.812517	0.471072	0.893657	0.905833	0.670757
rs6207863	1	82201448	HGB	MCV	0.812517	0.242986	0.555777	0.620098	0.419845
rs6207863	1	82201448	HGB	MON	0.812517	0.3138	0.842798	0.799339	0.535331
rs6207863	1	82201448	HGB	MPV	0.812517	0.562374	0.368398	0.73549	0.524166
rs6207863	1	82201448	HGB	NEU	0.812517	0.562414	0.719699	0.897976	0.682088
rs6207863	1	82201448	HGB	PCT	0.812517	0.683647	0.10837	0.46704	0.251653
rs6207863	1	82201448	HGB	PLT	0.812517	0.530534	0.154712	0.491745	0.313177
rs6207863	1	82201448	HGB	RBC	0.812517	0.883243	0.889621	0.989202	0.860336
rs6207863	1	82201448	HGB	WBC	0.812517	0.0523942	0.742996	0.329507	0.138487
rs6207863	1	82201448	LIC	LYM	0.217201	0.896433	0.952108	0.761088	0.44314
rs6207863	1	82201448	LIC	MCH	0.217201	0.471072	0.320835	0.336567	0.304763
rs6207863	1	82201448	LIC	MCV	0.217201	0.242986	0.674716	0.352417	0.294071
rs6207863	1	82201448	LIC	MON	0.217201	0.3138	0.503886	0.345301	0.306894
rs6207863	1	82201448	LIC	MPV	0.217201	0.562374	0.824195	0.597135	0.39497
rs6207863	1	82201448	LIC	NEU	0.217201	0.562414	0.275604	0.341433	0.299686
rs6207863	1	82201448	LIC	PCT	0.217201	0.683647	0.659005	0.589613	0.395559
rs6207863	1	82201448	LIC	PLT	0.217201	0.530534	0.650048	0.520562	0.373726
rs6207863	1	82201448	LIC	RBC	0.217201	0.883243	0.859076	0.729822	0.434766
rs6207863	1	82201448	LIC	WBC	0.217201	0.0523942	0.808989	0.153524	0.120355
rs6207863	1	82201448	LYM	MCH	0.896433	0.471072	0.415809	0.746733	0.531604
rs6207863	1	82201448	LYM	MCV	0.896433	0.242986	0.848303	0.760229	0.468031
rs6207863	1	82201448	LYM	MON	0.896433	0.3138	0.890135	0.83718	0.552924
rs6207863	1	82201448	LYM	MPV	0.896433	0.562374	0.519707	0.847942	0.622682
rs6207863	1	82201448	LYM	NEU	0.896433	0.562414	0.590709	0.877031	0.654099
rs6207863	1	82201448	LYM	PCT	0.896433	0.683647	0.693589	0.944266	0.746259
rs6207863	1	82201448	LYM	PLT	0.896433	0.530534	0.999981	0.96039	0.749916
rs6207863	1	82201448	LYM	RBC	0.896433	0.883243	0.789124	0.987763	0.853497
rs6207863	1	82201448	LYM	WBC	0.896433	0.0523942	0.799882	0.363139	0.139849
rs6207863	1	82201448	MCH	MCV	0.471072	0.242986	0.0851983	0.159447	0.166893
rs6207863	1	82201448	MCH	MON	0.471072	0.3138	0.300018	0.397784	0.347114
rs6207863	1	82201448	MCH	MPV	0.471072	0.562374	0.833731	0.806288	0.588187
rs6207863	1	82201448	MCH	NEU	0.471072	0.562414	0.166797	0.397013	0.303147
rs6207863	1	82201448	MCH	PCT	0.471072	0.683647	0.286505	0.574141	0.423974
rs6207863	1	82201448	MCH	PLT	0.471072	0.530534	0.34449	0.556104	0.434118
rs6207863	1	82201448	MCH	RBC	0.471072	0.883243	0.764546	0.891112	0.657466
rs6207863	1	82201448	MCH	WBC	0.471072	0.0523942	0.29363	0.130925	0.121879
rs6207863	1	82201448	MCV	MON	0.242986	0.3138	0.728273	0.448087	0.345808
rs6207863	1	82201448	MCV	MPV	0.242986	0.562374	0.844535	0.633643	0.423865
rs6207863	1	82201448	MCV	NEU	0.242986	0.562414	0.731917	0.595414	0.413235
rs6207863	1	82201448	MCV	PCT	0.242986	0.683647	0.0306875	0.103038	0.0786065
rs6207863	1	82201448	MCV	PLT	0.242986	0.530534	0.454709	0.460746	0.365873
rs6207863	1	82201448	MCV	RBC	0.242986	0.883243	0.995112	0.797773	0.479802
rs6207863	1	82201448	MCV	WBC	0.242986	0.0523942	0.342294	0.092427	0.114841
rs6207863	1	82201448	MON	MPV	0.3138	0.562374	0.164308	0.313403	0.271467
rs6207863	1	82201448	MON	NEU	0.3138	0.562414	0.342502	0.468026	0.380494
rs6207863	1	82201448	MON	PCT	0.3138	0.683647	0.245759	0.436146	0.344095
rs6207863	1	82201448	MON	PLT	0.3138	0.530534	0.468049	0.530531	0.416194
rs6207863	1	82201448	MON	RBC	0.3138	0.883243	0.79557	0.805866	0.53803
rs6207863	1	82201448	MON	WBC	0.3138	0.0523942	0.682597	0.174728	0.126381
rs6207863	1	82201448	MPV	NEU	0.562374	0.562414	0.306893	0.587476	0.440226
rs6207863	1	82201448	MPV	PCT	0.562374	0.683647	0.854444	0.897742	0.680076
rs6207863	1	82201448	MPV	PLT	0.562374	0.530534	0.547639	0.727513	0.546538
rs6207863	1	82201448	MPV	RBC	0.562374	0.883243	0.357234	0.749521	0.525426
rs6207863	1	82201448	MPV	WBC	0.562374	0.0523942	0.26471	0.13753	0.121744
rs6207863	1	82201448	NEU	PCT	0.562414	0.683647	0.374955	0.693783	0.507805
rs6207863	1	82201448	NEU	PLT	0.562414	0.530534	0.564032	0.735427	0.551887
rs6207863	1	82201448	NEU	RBC	0.562414	0.883243	0.451592	0.810189	0.585408
rs6207863	1	82201448	NEU	WBC	0.562414	0.0523942	0.49142	0.20566	0.13101
rs6207863	1	82201448	PCT	PLT	0.683647	0.530534	0.642714	0.819748	0.611803
rs6207863	1	82201448	PCT	RBC	0.683647	0.883243	0.623716	0.923965	0.714587
rs6207863	1	82201448	PCT	WBC	0.683647	0.0523942	0.73408	0.296004	0.136917
rs6207863	1	82201448	PLT	RBC	0.530534	0.883243	0.511695	0.826678	0.603455
rs6207863	1	82201448	PLT	WBC	0.530534	0.0523942	0.838137	0.275517	0.135354
rs6207863	1	82201448	RBC	WBC	0.883243	0.0523942	0.440996	0.254385	0.133417
rs13475951	1	82360266	ALY	BAS	0.372198	0.739019	0.461564	0.659388	0.483369
rs13475951	1	82360266	ALY	HCT	0.372198	0.724753	0.174062	0.410191	0.30576
rs13475951	1	82360266	ALY	HGB	0.372198	0.819284	0.112345	0.344814	0.23422
rs13475951	1	82360266	ALY	LIC	0.372198	0.348763	0.795798	0.603983	0.440489
rs13475951	1	82360266	ALY	LYM	0.372198	0.876295	0.0661829	0.263177	0.158415
rs13475951	1	82360266	ALY	MCH	0.372198	0.803508	0.252859	0.522953	0.380418
rs13475951	1	82360266	ALY	MCV	0.372198	0.741298	0.309414	0.553919	0.412789
rs13475951	1	82360266	ALY	MON	0.372198	0.866095	0.533226	0.741067	0.524776
rs13475951	1	82360266	ALY	MPV	0.372198	0.551587	0.396434	0.541627	0.427218
rs13475951	1	82360266	ALY	NEU	0.372198	0.433501	0.135666	0.265401	0.242628
rs13475951	1	82360266	ALY	PCT	0.372198	0.837333	0.962297	0.878555	0.609733
rs13475951	1	82360266	ALY	PLT	0.372198	0.465487	0.949793	0.729413	0.509521
rs13475951	1	82360266	ALY	RBC	0.372198	0.933224	0.0916895	0.330802	0.204573
rs13475951	1	82360266	ALY	WBC	0.372198	0.68711	0.0435037	0.173747	0.110584
rs13475951	1	82360266	BAS	HCT	0.739019	0.724753	0.416178	0.808596	0.584142
rs13475951	1	82360266	BAS	HGB	0.739019	0.819284	0.483409	0.873216	0.646223
rs13475951	1	82360266	BAS	LIC	0.739019	0.348763	0.791393	0.786003	0.547045
rs13475951	1	82360266	BAS	LYM	0.739019	0.876295	0.246382	0.721136	0.457802
rs13475951	1	82360266	BAS	MCH	0.739019	0.803508	0.519378	0.884581	0.663267
rs13475951	1	82360266	BAS	MCV	0.739019	0.741298	0.855681	0.958473	0.775036
rs13475951	1	82360266	BAS	MON	0.739019	0.866095	0.881692	0.979551	0.823738
rs13475951	1	82360266	BAS	MPV	0.739019	0.551587	0.947935	0.928512	0.710728
rs13475951	1	82360266	BAS	NEU	0.739019	0.433501	0.674744	0.800845	0.583432
rs13475951	1	82360266	BAS	PCT	0.739019	0.837333	0.746084	0.956397	0.771656
rs13475951	1	82360266	BAS	PLT	0.739019	0.465487	0.707438	0.830297	0.610378
rs13475951	1	82360266	BAS	RBC	0.739019	0.933224	0.432801	0.877525	0.633548
rs13475951	1	82360266	BAS	WBC	0.739019	0.68711	0.260227	0.670209	0.451039
rs13475951	1	82360266	HCT	HGB	0.724753	0.819284	0.982754	0.982512	0.829209
rs13475951	1	82360266	HCT	LIC	0.724753	0.348763	0.15854	0.37636	0.284236
rs13475951	1	82360266	HCT	LYM	0.724753	0.876295	0.880128	0.978657	0.820312
rs13475951	1	82360266	HCT	MCH	0.724753	0.803508	0.888076	0.970612	0.799925
rs13475951	1	82360266	HCT	MCV	0.724753	0.741298	0.455405	0.831599	0.609185
rs13475951	1	82360266	HCT	MON	0.724753	0.866095	0.492941	0.885278	0.657458
rs13475951	1	82360266	HCT	MPV	0.724753	0.551587	0.847654	0.903982	0.686113
rs13475951	1	82360266	HCT	NEU	0.724753	0.433501	0.635151	0.780336	0.570233
rs13475951	1	82360266	HCT	PCT	0.724753	0.837333	0.587005	0.913685	0.701326
rs13475951	1	82360266	HCT	PLT	0.724753	0.465487	0.746881	0.838683	0.6164
rs13475951	1	82360266	HCT	RBC	0.724753	0.933224	0.907828	0.986525	0.844389
rs13475951	1	82360266	HCT	WBC	0.724753	0.68711	0.555803	0.860661	0.64734
rs13475951	1	82360266	HGB	LIC	0.819284	0.348763	0.195269	0.449195	0.325769
rs13475951	1	82360266	HGB	LYM	0.819284	0.876295	0.844878	0.985617	0.846179
rs13475951	1	82360266	HGB	MCH	0.819284	0.803508	0.963472	0.988775	0.856401
rs13475951	1	82360266	HGB	MCV	0.819284	0.741298	0.608493	0.920534	0.712087
rs13475951	1	82360266	HGB	MON	0.819284	0.866095	0.980084	0.993903	0.883521
rs13475951	1	82360266	HGB	MPV	0.819284	0.551587	0.568935	0.84349	0.626148
rs13475951	1	82360266	HGB	NEU	0.819284	0.433501	0.881726	0.88782	0.643567
rs13475951	1	82360266	HGB	PCT	0.819284	0.837333	0.795051	0.976267	0.816854
rs13475951	1	82360266	HGB	PLT	0.819284	0.465487	0.817807	0.886961	0.65336
rs13475951	1	82360266	HGB	RBC	0.819284	0.933224	0.975416	0.996619	0.90434
rs13475951	1	82360266	HGB	WBC	0.819284	0.68711	0.601849	0.903948	0.691643
rs13475951	1	82360266	LIC	LYM	0.348763	0.876295	0.206844	0.478752	0.339251
rs13475951	1	82360266	LIC	MCH	0.348763	0.803508	0.166037	0.408201	0.296017
rs13475951	1	82360266	LIC	MCV	0.348763	0.741298	0.672616	0.744158	0.52604
rs13475951	1	82360266	LIC	MON	0.348763	0.866095	0.757608	0.815167	0.561606
rs13475951	1	82360266	LIC	MPV	0.348763	0.551587	0.547134	0.608972	0.460976
rs13475951	1	82360266	LIC	NEU	0.348763	0.433501	0.525287	0.535368	0.423861
rs13475951	1	82360266	LIC	PCT	0.348763	0.837333	0.553916	0.72482	0.511346
rs13475951	1	82360266	LIC	PLT	0.348763	0.465487	0.964792	0.716155	0.4957
rs13475951	1	82360266	LIC	RBC	0.348763	0.933224	0.13969	0.403157	0.27033
rs13475951	1	82360266	LIC	WBC	0.348763	0.68711	0.24471	0.460845	0.356756
rs13475951	1	82360266	LYM	MCH	0.876295	0.803508	0.464217	0.896719	0.660811
rs13475951	1	82360266	LYM	MCV	0.876295	0.741298	0.81073	0.972617	0.80567
rs13475951	1	82360266	LYM	MON	0.876295	0.866095	0.534857	0.936884	0.720213
rs13475951	1	82360266	LYM	MPV	0.876295	0.551587	0.850456	0.938944	0.726399
rs13475951	1	82360266	LYM	NEU	0.876295	0.433501	0.765205	0.871693	0.63094
rs13475951	1	82360266	LYM	PCT	0.876295	0.837333	0.542535	0.933626	0.717938
rs13475951	1	82360266	LYM	PLT	0.876295	0.465487	0.827848	0.903289	0.667051
rs13475951	1	82360266	LYM	RBC	0.876295	0.933224	0.957847	0.997976	0.921169
rs13475951	1	82360266	LYM	WBC	0.876295	0.68711	0.880145	0.973288	0.803704
rs13475951	1	82360266	MCH	MCV	0.803508	0.741298	0.936521	0.978464	0.819379
rs13475951	1	82360266	MCH	MON	0.803508	0.866095	0.0428737	0.318628	0.116625
rs13475951	1	82360266	MCH	MPV	0.803508	0.551587	0.496177	0.805186	0.591377
rs13475951	1	82360266	MCH	NEU	0.803508	0.433501	0.5642	0.776364	0.563511
rs13475951	1	82360266	MCH	PCT	0.803508	0.837333	0.305446	0.787926	0.525144
rs13475951	1	82360266	MCH	PLT	0.803508	0.465487	0.346873	0.665247	0.478032
rs13475951	1	82360266	MCH	RBC	0.803508	0.933224	0.956846	0.995236	0.892539
rs13475951	1	82360266	MCH	WBC	0.803508	0.68711	0.781518	0.946572	0.753868
rs13475951	1	82360266	MCV	MON	0.741298	0.866095	0.598524	0.927541	0.718672
rs13475951	1	82360266	MCV	MPV	0.741298	0.551587	0.332883	0.678227	0.486539
rs13475951	1	82360266	MCV	NEU	0.741298	0.433501	0.523201	0.735168	0.53888
rs13475951	1	82360266	MCV	PCT	0.741298	0.837333	0.359947	0.809177	0.563757
rs13475951	1	82360266	MCV	PLT	0.741298	0.465487	0.319728	0.621559	0.452835
rs13475951	1	82360266	MCV	RBC	0.741298	0.933224	0.567591	0.931289	0.717297
rs13475951	1	82360266	MCV	WBC	0.741298	0.68711	0.783647	0.934078	0.735215
rs13475951	1	82360266	MON	MPV	0.866095	0.551587	0.464284	0.807345	0.585776
rs13475951	1	82360266	MON	NEU	0.866095	0.433501	0.708201	0.851399	0.615582
rs13475951	1	82360266	MON	PCT	0.866095	0.837333	0.859209	0.987574	0.854035
rs13475951	1	82360266	MON	PLT	0.866095	0.465487	0.973689	0.931242	0.692854
rs13475951	1	82360266	MON	RBC	0.866095	0.933224	0.467241	0.924457	0.687067
rs13475951	1	82360266	MON	WBC	0.866095	0.68711	0.541149	0.893665	0.672963
rs13475951	1	82360266	MPV	NEU	0.551587	0.433501	0.459468	0.620434	0.476479
rs13475951	1	82360266	MPV	PCT	0.551587	0.837333	0.15869	0.515098	0.322276
rs13475951	1	82360266	MPV	PLT	0.551587	0.465487	0.356402	0.571977	0.443324
rs13475951	1	82360266	MPV	RBC	0.551587	0.933224	0.46272	0.825051	0.594572
rs13475951	1	82360266	MPV	WBC	0.551587	0.68711	0.692394	0.848317	0.636593
rs13475951	1	82360266	NEU	PCT	0.433501	0.837333	0.401474	0.696695	0.500677
rs13475951	1	82360266	NEU	PLT	0.433501	0.465487	0.389803	0.532921	0.427321
rs13475951	1	82360266	NEU	RBC	0.433501	0.933224	0.978073	0.9326	0.681698
rs13475951	1	82360266	NEU	WBC	0.433501	0.68711	0.915842	0.857335	0.618039
rs13475951	1	82360266	PCT	PLT	0.837333	0.465487	0.746539	0.871918	0.640742
rs13475951	1	82360266	PCT	RBC	0.837333	0.933224	0.824705	0.989794	0.862471
rs13475951	1	82360266	PCT	WBC	0.837333	0.68711	0.426946	0.832556	0.600979
rs13475951	1	82360266	PLT	RBC	0.465487	0.933224	0.49113	0.797513	0.57078
rs13475951	1	82360266	PLT	WBC	0.465487	0.68711	0.892945	0.867759	0.635116
rs13475951	1	82360266	RBC	WBC	0.933224	0.68711	0.726621	0.957651	0.768608
rs13475954	1	83233546	ALY	BAS	0.977873	0.727999	0.833919	0.983934	0.834397
rs13475954	1	83233546	ALY	HCT	0.977873	0.351025	0.423476	0.696012	0.481322
rs13475954	1	83233546	ALY	HGB	0.977873	0.458132	0.514272	0.816841	0.582535
rs13475954	1	83233546	ALY	LIC	0.977873	0.271292	0.70927	0.765002	0.490309
rs13475954	1	83233546	ALY	LYM	0.977873	0.265012	0.610008	0.71864	0.466174
rs13475954	1	83233546	ALY	MCH	0.977873	0.126419	0.413417	0.429079	0.264278
rs13475954	1	83233546	ALY	MCV	0.977873	0.928276	0.395513	0.915161	0.648192
rs13475954	1	83233546	ALY	MON	0.977873	0.243561	0.416447	0.593188	0.398425
rs13475954	1	83233546	ALY	MPV	0.977873	0.264428	0.333987	0.556905	0.38469
rs13475954	1	83233546	ALY	NEU	0.977873	0.206402	0.891123	0.753106	0.429202
rs13475954	1	83233546	ALY	PCT	0.977873	0.064616	0.728714	0.405913	0.16787
rs13475954	1	83233546	ALY	PLT	0.977873	0.49878	0.665557	0.895311	0.662249
rs13475954	1	83233546	ALY	RBC	0.977873	0.670754	0.800728	0.972319	0.797374
rs13475954	1	83233546	ALY	WBC	0.977873	0.239068	0.554597	0.665068	0.428043
rs13475954	1	83233546	BAS	HCT	0.727999	0.351025	0.634334	0.725385	0.517341
rs13475954	1	83233546	BAS	HGB	0.727999	0.458132	0.417379	0.684305	0.504006
rs13475954	1	83233546	BAS	LIC	0.727999	0.271292	0.361537	0.508583	0.383355
rs13475954	1	83233546	BAS	LYM	0.727999	0.265012	0.734555	0.689145	0.460942
rs13475954	1	83233546	BAS	MCH	0.727999	0.126419	0.136805	0.188157	0.180793
rs13475954	1	83233546	BAS	MCV	0.727999	0.928276	0.953528	0.989788	0.857233
rs13475954	1	83233546	BAS	MON	0.727999	0.243561	0.366879	0.485681	0.365628
rs13475954	1	83233546	BAS	MPV	0.727999	0.264428	0.403648	0.529822	0.393042
rs13475954	1	83233546	BAS	NEU	0.727999	0.206402	0.887304	0.67263	0.408411
rs13475954	1	83233546	BAS	PCT	0.727999	0.064616	0.693585	0.335395	0.164011
rs13475954	1	83233546	BAS	PLT	0.727999	0.49878	0.928394	0.902952	0.673302
rs13475954	1	83233546	BAS	RBC	0.727999	0.670754	0.709621	0.90837	0.701969
rs13475954	1	83233546	BAS	WBC	0.727999	0.239068	0.948256	0.730194	0.453782
rs13475954	1	83233546	HCT	HGB	0.351025	0.458132	0.449355	0.511563	0.413394
rs13475954	1	83233546	HCT	LIC	0.351025	0.271292	0.574583	0.444676	0.362527
rs13475954	1	83233546	HCT	LYM	0.351025	0.265012	0.6392	0.464127	0.366449
rs13475954	1	83233546	HCT	MCH	0.351025	0.126419	0.62295	0.304816	0.242635
rs13475954	1	83233546	HCT	MCV	0.351025	0.928276	0.770657	0.83787	0.57431
rs13475954	1	83233546	HCT	MON	0.351025	0.243561	0.95379	0.542122	0.374859
rs13475954	1	83233546	HCT	MPV	0.351025	0.264428	0.486338	0.40161	0.345354
rs13475954	1	83233546	HCT	NEU	0.351025	0.206402	0.911656	0.489391	0.341273
rs13475954	1	83233546	HCT	PCT	0.351025	0.064616	0.238201	0.107243	0.133197
rs13475954	1	83233546	HCT	PLT	0.351025	0.49878	0.297657	0.433505	0.365263
rs13475954	1	83233546	HCT	RBC	0.351025	0.670754	0.525419	0.652383	0.480545
rs13475954	1	83233546	HCT	WBC	0.351025	0.239068	0.674121	0.452411	0.352314
rs13475954	1	83233546	HGB	LIC	0.458132	0.271292	0.390908	0.417737	0.355999
rs13475954	1	83233546	HGB	LYM	0.458132	0.265012	0.650637	0.534006	0.400366
rs13475954	1	83233546	HGB	MCH	0.458132	0.126419	0.328374	0.243672	0.22834
rs13475954	1	83233546	HGB	MCV	0.458132	0.928276	0.650241	0.860453	0.625269
rs13475954	1	83233546	HGB	MON	0.458132	0.243561	0.83409	0.576411	0.400671
rs13475954	1	83233546	HGB	MPV	0.458132	0.264428	0.601242	0.513535	0.393301
rs13475954	1	83233546	HGB	NEU	0.458132	0.206402	0.768148	0.512846	0.360165
rs13475954	1	83233546	HGB	PCT	0.458132	0.064616	0.532011	0.216805	0.153543
rs13475954	1	83233546	HGB	PLT	0.458132	0.49878	0.457343	0.60707	0.470646
rs13475954	1	83233546	HGB	RBC	0.458132	0.670754	0.686008	0.794455	0.584642
rs13475954	1	83233546	HGB	WBC	0.458132	0.239068	0.725137	0.535377	0.38736
rs13475954	1	83233546	LIC	LYM	0.271292	0.265012	0.735409	0.436796	0.340164
rs13475954	1	83233546	LIC	MCH	0.271292	0.126419	0.647584	0.267733	0.228302
rs13475954	1	83233546	LIC	MCV	0.271292	0.928276	0.444855	0.625667	0.427884
rs13475954	1	83233546	LIC	MON	0.271292	0.243561	0.120319	0.139296	0.1863
rs13475954	1	83233546	LIC	MPV	0.271292	0.264428	0.926618	0.490944	0.351001
rs13475954	1	83233546	LIC	NEU	0.271292	0.206402	0.177493	0.16144	0.21179
rs13475954	1	83233546	LIC	PCT	0.271292	0.064616	0.761062	0.195245	0.146513
rs13475954	1	83233546	LIC	PLT	0.271292	0.49878	0.705962	0.583261	0.422092
rs13475954	1	83233546	LIC	RBC	0.271292	0.670754	0.489295	0.56483	0.415473
rs13475954	1	83233546	LIC	WBC	0.271292	0.239068	0.728047	0.411431	0.324587
rs13475954	1	83233546	LYM	MCH	0.265012	0.126419	0.480896	0.219909	0.217975
rs13475954	1	83233546	LYM	MCV	0.265012	0.928276	0.858724	0.794992	0.498736
rs13475954	1	83233546	LYM	MON	0.265012	0.243561	0.491676	0.330137	0.302632
rs13475954	1	83233546	LYM	MPV	0.265012	0.264428	0.358379	0.288095	0.289981
rs13475954	1	83233546	LYM	NEU	0.265012	0.206402	0.723071	0.373646	0.299961
rs13475954	1	83233546	LYM	PCT	0.265012	0.064616	0.136597	0.0594307	0.112908
rs13475954	1	83233546	LYM	PLT	0.265012	0.49878	0.148177	0.248098	0.239483
rs13475954	1	83233546	LYM	RBC	0.265012	0.670754	0.5476	0.58822	0.423106
rs13475954	1	83233546	LYM	WBC	0.265012	0.239068	0.268002	0.227213	0.256681
rs13475954	1	83233546	MCH	MCV	0.126419	0.928276	0.683401	0.537862	0.287061
rs13475954	1	83233546	MCH	MON	0.126419	0.243561	0.544383	0.2254	0.216561
rs13475954	1	83233546	MCH	MPV	0.126419	0.264428	0.986299	0.337405	0.236112
rs13475954	1	83233546	MCH	NEU	0.126419	0.206402	0.537007	0.201425	0.205236
rs13475954	1	83233546	MCH	PCT	0.126419	0.064616	0.688298	0.110214	0.120777
rs13475954	1	83233546	MCH	PLT	0.126419	0.49878	0.76411	0.415885	0.267289
rs13475954	1	83233546	MCH	RBC	0.126419	0.670754	0.865865	0.515538	0.284199
rs13475954	1	83233546	MCH	WBC	0.126419	0.239068	0.614518	0.24015	0.218652
rs13475954	1	83233546	MCV	MON	0.928276	0.243561	0.964808	0.803143	0.482355
rs13475954	1	83233546	MCV	MPV	0.928276	0.264428	0.977655	0.826885	0.510043
rs13475954	1	83233546	MCV	NEU	0.928276	0.206402	0.988818	0.7668	0.432683
rs13475954	1	83233546	MCV	PCT	0.928276	0.064616	0.690222	0.383156	0.166647
rs13475954	1	83233546	MCV	PLT	0.928276	0.49878	0.817571	0.924877	0.696817
rs13475954	1	83233546	MCV	RBC	0.928276	0.670754	0.854661	0.97373	0.80253
rs13475954	1	83233546	MCV	WBC	0.928276	0.239068	0.960759	0.797351	0.476113
rs13475954	1	83233546	MON	MPV	0.243561	0.264428	0.657394	0.387881	0.318856
rs13475954	1	83233546	MON	NEU	0.243561	0.206402	0.181674	0.152717	0.20754
rs13475954	1	83233546	MON	PCT	0.243561	0.064616	0.392991	0.117621	0.135585
rs13475954	1	83233546	MON	PLT	0.243561	0.49878	0.637448	0.528958	0.390656
rs13475954	1	83233546	MON	RBC	0.243561	0.670754	0.990476	0.724908	0.454117
rs13475954	1	83233546	MON	WBC	0.243561	0.239068	0.713098	0.383772	0.309566
rs13475954	1	83233546	MPV	NEU	0.264428	0.206402	0.5567	0.321988	0.287826
rs13475954	1	83233546	MPV	PCT	0.264428	0.064616	0.176849	0.0714124	0.120422
rs13475954	1	83233546	MPV	PLT	0.264428	0.49878	0.1692	0.268501	0.25648
rs13475954	1	83233546	MPV	RBC	0.264428	0.670754	0.48501	0.555893	0.409031
rs13475954	1	83233546	MPV	WBC	0.264428	0.239068	0.374903	0.278347	0.282167
rs13475954	1	83233546	NEU	PCT	0.206402	0.064616	0.152112	0.0536036	0.111545
rs13475954	1	83233546	NEU	PLT	0.206402	0.49878	0.351787	0.355775	0.30952
rs13475954	1	83233546	NEU	RBC	0.206402	0.670754	0.920818	0.660502	0.404217
rs13475954	1	83233546	NEU	WBC	0.206402	0.239068	0.644575	0.330554	0.283575
rs13475954	1	83233546	PCT	PLT	0.064616	0.49878	0.184754	0.114619	0.131041
rs13475954	1	83233546	PCT	RBC	0.064616	0.670754	0.338648	0.207418	0.150604
rs13475954	1	83233546	PCT	WBC	0.064616	0.239068	0.15973	0.061765	0.115743
rs13475954	1	83233546	PLT	RBC	0.49878	0.670754	0.493595	0.730358	0.54331
rs13475954	1	83233546	PLT	WBC	0.49878	0.239068	0.198575	0.278197	0.267292
rs13475954	1	83233546	RBC	WBC	0.670754	0.239068	0.721514	0.634329	0.424945
rs13475955	1	83668170	ALY	BAS	0.960371	0.580116	0.770284	0.945744	0.73832
rs13475955	1	83668170	ALY	HCT	0.960371	0.486935	0.449654	0.793811	0.56403
rs13475955	1	83668170	ALY	HGB	0.960371	0.527446	0.566389	0.868777	0.637923
rs13475955	1	83668170	ALY	LIC	0.960371	0.284227	0.759148	0.790062	0.510478
rs13475955	1	83668170	ALY	LYM	0.960371	0.272271	0.6273	0.728552	0.47557
rs13475955	1	83668170	ALY	MCH	0.960371	0.12854	0.327213	0.378009	0.252588
rs13475955	1	83668170	ALY	MCV	0.960371	0.942444	0.30863	0.862756	0.561539
rs13475955	1	83668170	ALY	MON	0.960371	0.25605	0.447879	0.621092	0.417857
rs13475955	1	83668170	ALY	MPV	0.960371	0.261892	0.340799	0.554962	0.384916
rs13475955	1	83668170	ALY	NEU	0.960371	0.214495	0.948677	0.774902	0.443952
rs13475955	1	83668170	ALY	PCT	0.960371	0.117408	0.69576	0.53225	0.27283
rs13475955	1	83668170	ALY	PLT	0.960371	0.405082	0.69671	0.855847	0.606647
rs13475955	1	83668170	ALY	RBC	0.960371	0.694648	0.887326	0.9837	0.831526
rs13475955	1	83668170	ALY	WBC	0.960371	0.245284	0.566549	0.672896	0.435841
rs13475955	1	83668170	BAS	HCT	0.580116	0.486935	0.541463	0.709755	0.533399
rs13475955	1	83668170	BAS	HGB	0.580116	0.527446	0.336679	0.603248	0.455241
rs13475955	1	83668170	BAS	LIC	0.580116	0.284227	0.428832	0.50615	0.396091
rs13475955	1	83668170	BAS	LYM	0.580116	0.272271	0.618159	0.589025	0.427697
rs13475955	1	83668170	BAS	MCH	0.580116	0.12854	0.181984	0.19737	0.200021
rs13475955	1	83668170	BAS	MCV	0.580116	0.942444	0.882928	0.962323	0.765803
rs13475955	1	83668170	BAS	MON	0.580116	0.25605	0.432598	0.482701	0.377791
rs13475955	1	83668170	BAS	MPV	0.580116	0.261892	0.449344	0.497474	0.386218
rs13475955	1	83668170	BAS	NEU	0.580116	0.214495	0.720124	0.566491	0.385874
rs13475955	1	83668170	BAS	PCT	0.580116	0.117408	0.844017	0.456164	0.262561
rs13475955	1	83668170	BAS	PLT	0.580116	0.405082	0.975633	0.815628	0.574999
rs13475955	1	83668170	BAS	RBC	0.580116	0.694648	0.558387	0.810957	0.605541
rs13475955	1	83668170	BAS	WBC	0.580116	0.245284	0.843883	0.644339	0.429449
rs13475955	1	83668170	HCT	HGB	0.486935	0.527446	0.549943	0.688239	0.520114
rs13475955	1	83668170	HCT	LIC	0.486935	0.284227	0.708282	0.590076	0.429563
rs13475955	1	83668170	HCT	LYM	0.486935	0.272271	0.766415	0.599591	0.426666
rs13475955	1	83668170	HCT	MCH	0.486935	0.12854	0.767893	0.41534	0.269406
rs13475955	1	83668170	HCT	MCV	0.486935	0.942444	0.970178	0.951248	0.723681
rs13475955	1	83668170	HCT	MON	0.486935	0.25605	0.983099	0.649887	0.430025
rs13475955	1	83668170	HCT	MPV	0.486935	0.261892	0.333356	0.38874	0.338149
rs13475955	1	83668170	HCT	NEU	0.486935	0.214495	0.672704	0.504576	0.36575
rs13475955	1	83668170	HCT	PCT	0.486935	0.117408	0.284877	0.221398	0.213049
rs13475955	1	83668170	HCT	PLT	0.486935	0.405082	0.456371	0.567688	0.446861
rs13475955	1	83668170	HCT	RBC	0.486935	0.694648	0.596679	0.783268	0.580362
rs13475955	1	83668170	HCT	WBC	0.486935	0.245284	0.815937	0.588526	0.407821
rs13475955	1	83668170	HGB	LIC	0.527446	0.284227	0.474971	0.50789	0.398956
rs13475955	1	83668170	HGB	LYM	0.527446	0.272271	0.743226	0.612697	0.433888
rs13475955	1	83668170	HGB	MCH	0.527446	0.12854	0.394785	0.29911	0.245728
rs13475955	1	83668170	HGB	MCV	0.527446	0.942444	0.783641	0.929915	0.708702
rs13475955	1	83668170	HGB	MON	0.527446	0.25605	0.823987	0.623869	0.427653
rs13475955	1	83668170	HGB	MPV	0.527446	0.261892	0.416838	0.456544	0.369763
rs13475955	1	83668170	HGB	NEU	0.527446	0.214495	0.557187	0.478071	0.359162
rs13475955	1	83668170	HGB	PCT	0.527446	0.117408	0.543548	0.341393	0.244838
rs13475955	1	83668170	HGB	PLT	0.527446	0.405082	0.596226	0.660304	0.496543
rs13475955	1	83668170	HGB	RBC	0.527446	0.694648	0.729922	0.852744	0.63755
rs13475955	1	83668170	HGB	WBC	0.527446	0.245284	0.829584	0.614179	0.417928
rs13475955	1	83668170	LIC	LYM	0.284227	0.272271	0.720017	0.448879	0.349651
rs13475955	1	83668170	LIC	MCH	0.284227	0.12854	0.770984	0.308168	0.238189
rs13475955	1	83668170	LIC	MCV	0.284227	0.942444	0.496691	0.672063	0.455048
rs13475955	1	83668170	LIC	MON	0.284227	0.25605	0.131215	0.157264	0.199404
rs13475955	1	83668170	LIC	MPV	0.284227	0.261892	0.990806	0.516663	0.359455
rs13475955	1	83668170	LIC	NEU	0.284227	0.214495	0.177387	0.170578	0.217111
rs13475955	1	83668170	LIC	PCT	0.284227	0.117408	0.967573	0.333409	0.229549
rs13475955	1	83668170	LIC	PLT	0.284227	0.405082	0.812614	0.57779	0.415654
rs13475955	1	83668170	LIC	RBC	0.284227	0.694648	0.5947	0.638296	0.451847
rs13475955	1	83668170	LIC	WBC	0.284227	0.245284	0.710969	0.422194	0.333268
rs13475955	1	83668170	LYM	MCH	0.272271	0.12854	0.608814	0.261119	0.229094
rs13475955	1	83668170	LYM	MCV	0.272271	0.942444	0.880891	0.812088	0.511151
rs13475955	1	83668170	LYM	MON	0.272271	0.25605	0.470805	0.336539	0.309204
rs13475955	1	83668170	LYM	MPV	0.272271	0.261892	0.367423	0.295375	0.293748
rs13475955	1	83668170	LYM	NEU	0.272271	0.214495	0.728166	0.388811	0.309015
rs13475955	1	83668170	LYM	PCT	0.272271	0.117408	0.100799	0.0747498	0.13568
rs13475955	1	83668170	LYM	PLT	0.272271	0.405082	0.144893	0.218793	0.230007
rs13475955	1	83668170	LYM	RBC	0.272271	0.694648	0.6846	0.664707	0.456405
rs13475955	1	83668170	LYM	WBC	0.272271	0.245284	0.275208	0.238613	0.263543
rs13475955	1	83668170	MCH	MCV	0.12854	0.942444	0.781848	0.581011	0.296449
rs13475955	1	83668170	MCH	MON	0.12854	0.25605	0.63365	0.257752	0.226187
rs13475955	1	83668170	MCH	MPV	0.12854	0.261892	0.791931	0.298411	0.233267
rs13475955	1	83668170	MCH	NEU	0.12854	0.214495	0.590806	0.221421	0.212248
rs13475955	1	83668170	MCH	PCT	0.12854	0.117408	0.474902	0.129949	0.16302
rs13475955	1	83668170	MCH	PLT	0.12854	0.405082	0.753928	0.372104	0.259186
rs13475955	1	83668170	MCH	RBC	0.12854	0.694648	0.940452	0.549659	0.291755
rs13475955	1	83668170	MCH	WBC	0.12854	0.245284	0.705548	0.267988	0.226007
rs13475955	1	83668170	MCV	MON	0.942444	0.25605	0.831	0.781603	0.486229
rs13475955	1	83668170	MCV	MPV	0.942444	0.261892	0.858883	0.795883	0.496381
rs13475955	1	83668170	MCV	NEU	0.942444	0.214495	0.987077	0.780316	0.445349
rs13475955	1	83668170	MCV	PCT	0.942444	0.117408	0.98919	0.619432	0.283305
rs13475955	1	83668170	MCV	PLT	0.942444	0.405082	0.920916	0.911175	0.649973
rs13475955	1	83668170	MCV	RBC	0.942444	0.694648	0.937008	0.986455	0.840836
rs13475955	1	83668170	MCV	WBC	0.942444	0.245284	0.974056	0.811126	0.486648
rs13475955	1	83668170	MON	MPV	0.25605	0.261892	0.601888	0.377843	0.319649
rs13475955	1	83668170	MON	NEU	0.25605	0.214495	0.221627	0.184121	0.229363
rs13475955	1	83668170	MON	PCT	0.25605	0.117408	0.424526	0.189795	0.203
rs13475955	1	83668170	MON	PLT	0.25605	0.405082	0.634374	0.488454	0.377336
rs13475955	1	83668170	MON	RBC	0.25605	0.694648	0.954464	0.737749	0.46928
rs13475955	1	83668170	MON	WBC	0.25605	0.245284	0.691523	0.393296	0.318185
rs13475955	1	83668170	MPV	NEU	0.261892	0.214495	0.56522	0.330226	0.292691
rs13475955	1	83668170	MPV	PCT	0.261892	0.117408	0.11453	0.0796006	0.142403
rs13475955	1	83668170	MPV	PLT	0.261892	0.405082	0.158638	0.225965	0.238272
rs13475955	1	83668170	MPV	RBC	0.261892	0.694648	0.272198	0.421981	0.335881
rs13475955	1	83668170	MPV	WBC	0.261892	0.245284	0.388068	0.286834	0.286474
rs13475955	1	83668170	NEU	PCT	0.214495	0.117408	0.111752	0.0678788	0.135576
rs13475955	1	83668170	NEU	PLT	0.214495	0.405082	0.318132	0.304802	0.291996
rs13475955	1	83668170	NEU	RBC	0.214495	0.694648	0.710091	0.610358	0.399469
rs13475955	1	83668170	NEU	WBC	0.214495	0.245284	0.650214	0.344536	0.291914
rs13475955	1	83668170	PCT	PLT	0.117408	0.405082	0.513189	0.283261	0.231937
rs13475955	1	83668170	PCT	RBC	0.117408	0.694648	0.346836	0.308928	0.233643
rs13475955	1	83668170	PCT	WBC	0.117408	0.245284	0.138529	0.0868975	0.151417
rs13475955	1	83668170	PLT	RBC	0.405082	0.694648	0.618635	0.744434	0.543018
rs13475955	1	83668170	PLT	WBC	0.405082	0.245284	0.191316	0.2436	0.254831
rs13475955	1	83668170	RBC	WBC	0.694648	0.245284	0.84813	0.694423	0.448058
rs6288514	1	83858757	ALY	BAS	0.426411	0.875799	0.304192	0.629406	0.442846
rs6288514	1	83858757	ALY	HCT	0.426411	0.61036	0.789775	0.787983	0.571459
rs6288514	1	83858757	ALY	HGB	0.426411	0.565742	0.834844	0.782717	0.564911
rs6288514	1	83858757	ALY	LIC	0.426411	0.103662	0.518053	0.272689	0.215483
rs6288514	1	83858757	ALY	LYM	0.426411	0.32242	0.983329	0.676389	0.464134
rs6288514	1	83858757	ALY	MCH	0.426411	0.0850782	0.987313	0.353575	0.198519
rs6288514	1	83858757	ALY	MCV	0.426411	0.326746	0.780426	0.617667	0.448633
rs6288514	1	83858757	ALY	MON	0.426411	0.330469	0.724025	0.600678	0.444291
rs6288514	1	83858757	ALY	MPV	0.426411	0.739011	0.936806	0.875105	0.629489
rs6288514	1	83858757	ALY	NEU	0.426411	0.388707	0.802536	0.672005	0.48671
rs6288514	1	83858757	ALY	PCT	0.426411	0.88458	0.871756	0.897939	0.648965
rs6288514	1	83858757	ALY	PLT	0.426411	0.59016	0.892836	0.810585	0.581436
rs6288514	1	83858757	ALY	RBC	0.426411	0.677987	0.929868	0.853948	0.612803
rs6288514	1	83858757	ALY	WBC	0.426411	0.256508	0.914965	0.595557	0.408908
rs6288514	1	83858757	BAS	HCT	0.875799	0.61036	0.249819	0.673065	0.442276
rs6288514	1	83858757	BAS	HGB	0.875799	0.565742	0.421762	0.792222	0.568138
rs6288514	1	83858757	BAS	LIC	0.875799	0.103662	0.500723	0.403128	0.234638
rs6288514	1	83858757	BAS	LYM	0.875799	0.32242	0.578161	0.727293	0.502262
rs6288514	1	83858757	BAS	MCH	0.875799	0.0850782	0.0585367	0.0924845	0.10007
rs6288514	1	83858757	BAS	MCV	0.875799	0.326746	0.762117	0.803091	0.544028
rs6288514	1	83858757	BAS	MON	0.875799	0.330469	0.0925026	0.299155	0.200289
rs6288514	1	83858757	BAS	MPV	0.875799	0.739011	0.306331	0.778658	0.520886
rs6288514	1	83858757	BAS	NEU	0.875799	0.388707	0.718406	0.831496	0.587496
rs6288514	1	83858757	BAS	PCT	0.875799	0.88458	0.626084	0.962933	0.775289
rs6288514	1	83858757	BAS	PLT	0.875799	0.59016	0.877498	0.953911	0.754551
rs6288514	1	83858757	BAS	RBC	0.875799	0.677987	0.262155	0.714488	0.466468
rs6288514	1	83858757	BAS	WBC	0.875799	0.256508	0.476763	0.613625	0.420297
rs6288514	1	83858757	HCT	HGB	0.61036	0.565742	0.641785	0.807132	0.604337
rs6288514	1	83858757	HCT	LIC	0.61036	0.103662	0.174287	0.17275	0.176235
rs6288514	1	83858757	HCT	LYM	0.61036	0.32242	0.670351	0.669759	0.481412
rs6288514	1	83858757	HCT	MCH	0.61036	0.0850782	0.359841	0.241051	0.185514
rs6288514	1	83858757	HCT	MCV	0.61036	0.326746	0.575691	0.632258	0.466136
rs6288514	1	83858757	HCT	MON	0.61036	0.330469	0.661035	0.672644	0.48566
rs6288514	1	83858757	HCT	MPV	0.61036	0.739011	0.22544	0.599795	0.403916
rs6288514	1	83858757	HCT	NEU	0.61036	0.388707	0.706335	0.734287	0.533166
rs6288514	1	83858757	HCT	PCT	0.61036	0.88458	0.725279	0.93082	0.723304
rs6288514	1	83858757	HCT	PLT	0.61036	0.59016	0.798877	0.869448	0.654366
rs6288514	1	83858757	HCT	RBC	0.61036	0.677987	0.711757	0.874604	0.663966
rs6288514	1	83858757	HCT	WBC	0.61036	0.256508	0.841039	0.669256	0.446037
rs6288514	1	83858757	HGB	LIC	0.565742	0.103662	0.128428	0.134352	0.156244
rs6288514	1	83858757	HGB	LYM	0.565742	0.32242	0.357249	0.486101	0.391221
rs6288514	1	83858757	HGB	MCH	0.565742	0.0850782	0.25897	0.186951	0.172583
rs6288514	1	83858757	HGB	MCV	0.565742	0.326746	0.800189	0.700724	0.493602
rs6288514	1	83858757	HGB	MON	0.565742	0.330469	0.609317	0.630156	0.466217
rs6288514	1	83858757	HGB	MPV	0.565742	0.739011	0.125545	0.435134	0.27061
rs6288514	1	83858757	HGB	NEU	0.565742	0.388707	0.997559	0.80457	0.561517
rs6288514	1	83858757	HGB	PCT	0.565742	0.88458	0.866412	0.947315	0.740329
rs6288514	1	83858757	HGB	PLT	0.565742	0.59016	0.432118	0.693984	0.51937
rs6288514	1	83858757	HGB	RBC	0.565742	0.677987	0.720408	0.860283	0.647858
rs6288514	1	83858757	HGB	WBC	0.565742	0.256508	0.451911	0.487647	0.380763
rs6288514	1	83858757	LIC	LYM	0.103662	0.32242	0.741507	0.285841	0.212813
rs6288514	1	83858757	LIC	MCH	0.103662	0.0850782	0.931498	0.142372	0.133487
rs6288514	1	83858757	LIC	MCV	0.103662	0.326746	0.825261	0.306796	0.215534
rs6288514	1	83858757	LIC	MON	0.103662	0.330469	0.213166	0.131594	0.172772
rs6288514	1	83858757	LIC	MPV	0.103662	0.739011	0.768542	0.461785	0.243882
rs6288514	1	83858757	LIC	NEU	0.103662	0.388707	0.80611	0.334545	0.222885
rs6288514	1	83858757	LIC	PCT	0.103662	0.88458	0.769117	0.505511	0.248398
rs6288514	1	83858757	LIC	PLT	0.103662	0.59016	0.962701	0.461862	0.242328
rs6288514	1	83858757	LIC	RBC	0.103662	0.677987	0.25013	0.232154	0.198418
rs6288514	1	83858757	LIC	WBC	0.103662	0.256508	0.60098	0.21879	0.197249
rs6288514	1	83858757	LYM	MCH	0.32242	0.0850782	0.777949	0.261362	0.185864
rs6288514	1	83858757	LYM	MCV	0.32242	0.326746	0.239789	0.289096	0.29035
rs6288514	1	83858757	LYM	MON	0.32242	0.330469	0.623095	0.490641	0.387976
rs6288514	1	83858757	LYM	MPV	0.32242	0.739011	0.742426	0.748707	0.517096
rs6288514	1	83858757	LYM	NEU	0.32242	0.388707	0.454114	0.453816	0.380891
rs6288514	1	83858757	LYM	PCT	0.32242	0.88458	0.284456	0.54081	0.387221
rs6288514	1	83858757	LYM	PLT	0.32242	0.59016	0.487525	0.575552	0.438137
rs6288514	1	83858757	LYM	RBC	0.32242	0.677987	0.202517	0.397396	0.315313
rs6288514	1	83858757	LYM	WBC	0.32242	0.256508	0.321028	0.297694	0.296588
rs6288514	1	83858757	MCH	MCV	0.0850782	0.326746	0.178213	0.101027	0.146874
rs6288514	1	83858757	MCH	MON	0.0850782	0.330469	0.200023	0.110231	0.151674
rs6288514	1	83858757	MCH	MPV	0.0850782	0.739011	0.249536	0.21629	0.17529
rs6288514	1	83858757	MCH	NEU	0.0850782	0.388707	0.881206	0.314317	0.194032
rs6288514	1	83858757	MCH	PCT	0.0850782	0.88458	0.755708	0.453654	0.211154
rs6288514	1	83858757	MCH	PLT	0.0850782	0.59016	0.502614	0.288922	0.194326
rs6288514	1	83858757	MCH	RBC	0.0850782	0.677987	0.744151	0.390793	0.205865
rs6288514	1	83858757	MCH	WBC	0.0850782	0.256508	0.679559	0.208775	0.175193
rs6288514	1	83858757	MCV	MON	0.326746	0.330469	0.385933	0.384534	0.345718
rs6288514	1	83858757	MCV	MPV	0.326746	0.739011	0.0808544	0.247614	0.178768
rs6288514	1	83858757	MCV	NEU	0.326746	0.388707	0.581138	0.516857	0.407948
rs6288514	1	83858757	MCV	PCT	0.326746	0.88458	0.370548	0.613616	0.435435
rs6288514	1	83858757	MCV	PLT	0.326746	0.59016	0.161052	0.326065	0.27362
rs6288514	1	83858757	MCV	RBC	0.326746	0.677987	0.851768	0.76574	0.525444
rs6288514	1	83858757	MCV	WBC	0.326746	0.256508	0.155761	0.192563	0.224231
rs6288514	1	83858757	MON	MPV	0.330469	0.739011	0.717129	0.746048	0.519605
rs6288514	1	83858757	MON	NEU	0.330469	0.388707	0.137806	0.233151	0.233368
rs6288514	1	83858757	MON	PCT	0.330469	0.88458	0.0849875	0.286257	0.188408
rs6288514	1	83858757	MON	PLT	0.330469	0.59016	0.380141	0.517973	0.408104
rs6288514	1	83858757	MON	RBC	0.330469	0.677987	0.387785	0.55847	0.423746
rs6288514	1	83858757	MON	WBC	0.330469	0.256508	0.869089	0.516386	0.37151
rs6288514	1	83858757	MPV	NEU	0.739011	0.388707	0.469606	0.675801	0.495439
rs6288514	1	83858757	MPV	PCT	0.739011	0.88458	0.111459	0.513624	0.261882
rs6288514	1	83858757	MPV	PLT	0.739011	0.59016	0.317354	0.682755	0.483975
rs6288514	1	83858757	MPV	RBC	0.739011	0.677987	0.0621561	0.326586	0.15859
rs6288514	1	83858757	MPV	WBC	0.739011	0.256508	0.845957	0.722488	0.46629
rs6288514	1	83858757	NEU	PCT	0.388707	0.88458	0.174527	0.466301	0.318036
rs6288514	1	83858757	NEU	PLT	0.388707	0.59016	0.664998	0.709046	0.519854
rs6288514	1	83858757	NEU	RBC	0.388707	0.677987	0.906539	0.825791	0.582447
rs6288514	1	83858757	NEU	WBC	0.388707	0.256508	0.84561	0.5507	0.391966
rs6288514	1	83858757	PCT	PLT	0.88458	0.59016	0.673883	0.911295	0.696238
rs6288514	1	83858757	PCT	RBC	0.88458	0.677987	0.979402	0.983062	0.827251
rs6288514	1	83858757	PCT	WBC	0.88458	0.256508	0.37992	0.556435	0.391588
rs6288514	1	83858757	PLT	RBC	0.59016	0.677987	0.399286	0.721482	0.528738
rs6288514	1	83858757	PLT	WBC	0.59016	0.256508	0.577867	0.560236	0.409642
rs6288514	1	83858757	RBC	WBC	0.677987	0.256508	0.354678	0.472853	0.366169
rs6282758	1	83975884	ALY	BAS	0.405808	0.884749	0.294207	0.609926	0.428972
rs6282758	1	83975884	ALY	HCT	0.405808	0.59296	0.784286	0.765781	0.552922
rs6282758	1	83975884	ALY	HGB	0.405808	0.502704	0.796425	0.725997	0.525479
rs6282758	1	83975884	ALY	LIC	0.405808	0.101539	0.505915	0.257687	0.209948
rs6282758	1	83975884	ALY	LYM	0.405808	0.325965	0.992301	0.668403	0.45873
rs6282758	1	83975884	ALY	MCH	0.405808	0.0842822	0.945892	0.333782	0.194978
rs6282758	1	83975884	ALY	MCV	0.405808	0.28665	0.792452	0.573896	0.415818
rs6282758	1	83975884	ALY	MON	0.405808	0.417207	0.831049	0.6872	0.494689
rs6282758	1	83975884	ALY	MPV	0.405808	0.723214	0.914823	0.853656	0.607282
rs6282758	1	83975884	ALY	NEU	0.405808	0.395828	0.787258	0.658318	0.479172
rs6282758	1	83975884	ALY	PCT	0.405808	0.903744	0.920529	0.903241	0.644183
rs6282758	1	83975884	ALY	PLT	0.405808	0.571674	0.930951	0.800618	0.567361
rs6282758	1	83975884	ALY	RBC	0.405808	0.615593	0.916954	0.815408	0.579236
rs6282758	1	83975884	ALY	WBC	0.405808	0.261194	0.922737	0.589479	0.406695
rs6282758	1	83975884	BAS	HCT	0.884749	0.59296	0.278083	0.69699	0.467816
rs6282758	1	83975884	BAS	HGB	0.884749	0.502704	0.472371	0.793592	0.572903
rs6282758	1	83975884	BAS	LIC	0.884749	0.101539	0.512339	0.405827	0.232009
rs6282758	1	83975884	BAS	LYM	0.884749	0.325965	0.535171	0.712194	0.494508
rs6282758	1	83975884	BAS	MCH	0.884749	0.0842822	0.0647058	0.0991995	0.105449
rs6282758	1	83975884	BAS	MCV	0.884749	0.28665	0.828169	0.793518	0.514904
rs6282758	1	83975884	BAS	MON	0.884749	0.417207	0.0825281	0.32247	0.191764
rs6282758	1	83975884	BAS	MPV	0.884749	0.723214	0.294919	0.765763	0.508153
rs6282758	1	83975884	BAS	NEU	0.884749	0.395828	0.619422	0.801737	0.569149
rs6282758	1	83975884	BAS	PCT	0.884749	0.903744	0.624102	0.966452	0.781439
rs6282758	1	83975884	BAS	PLT	0.884749	0.571674	0.862753	0.948278	0.742833
rs6282758	1	83975884	BAS	RBC	0.884749	0.615593	0.302182	0.729457	0.494725
rs6282758	1	83975884	BAS	WBC	0.884749	0.261194	0.44201	0.600985	0.415441
rs6282758	1	83975884	HCT	HGB	0.59296	0.502704	0.595205	0.749488	0.560142
rs6282758	1	83975884	HCT	LIC	0.59296	0.101539	0.184476	0.173558	0.176932
rs6282758	1	83975884	HCT	LYM	0.59296	0.325965	0.693858	0.674218	0.484224
rs6282758	1	83975884	HCT	MCH	0.59296	0.0842822	0.360326	0.235629	0.183749
rs6282758	1	83975884	HCT	MCV	0.59296	0.28665	0.624049	0.611034	0.442643
rs6282758	1	83975884	HCT	MON	0.59296	0.417207	0.651425	0.723812	0.533956
rs6282758	1	83975884	HCT	MPV	0.59296	0.723214	0.258073	0.622395	0.432025
rs6282758	1	83975884	HCT	NEU	0.59296	0.395828	0.651017	0.709488	0.521842
rs6282758	1	83975884	HCT	PCT	0.59296	0.903744	0.716347	0.92736	0.716173
rs6282758	1	83975884	HCT	PLT	0.59296	0.571674	0.84244	0.867735	0.648967
rs6282758	1	83975884	HCT	RBC	0.59296	0.615593	0.668985	0.831126	0.624258
rs6282758	1	83975884	HCT	WBC	0.59296	0.261194	0.870073	0.675513	0.450156
rs6282758	1	83975884	HGB	LIC	0.502704	0.101539	0.140199	0.129818	0.158141
rs6282758	1	83975884	HGB	LYM	0.502704	0.325965	0.357808	0.460804	0.382076
rs6282758	1	83975884	HGB	MCH	0.502704	0.0842822	0.291208	0.185731	0.17353
rs6282758	1	83975884	HGB	MCV	0.502704	0.28665	0.865198	0.654482	0.452242
rs6282758	1	83975884	HGB	MON	0.502704	0.417207	0.591754	0.653253	0.493744
rs6282758	1	83975884	HGB	MPV	0.502704	0.723214	0.151434	0.4461	0.300737
rs6282758	1	83975884	HGB	NEU	0.502704	0.395828	0.98278	0.775083	0.54219
rs6282758	1	83975884	HGB	PCT	0.502704	0.903744	0.903564	0.938719	0.713865
rs6282758	1	83975884	HGB	PLT	0.502704	0.571674	0.484019	0.6841	0.516838
rs6282758	1	83975884	HGB	RBC	0.502704	0.615593	0.650397	0.782558	0.582387
rs6282758	1	83975884	HGB	WBC	0.502704	0.261194	0.457806	0.466703	0.374899
rs6282758	1	83975884	LIC	LYM	0.101539	0.325965	0.730435	0.281663	0.210006
rs6282758	1	83975884	LIC	MCH	0.101539	0.0842822	0.982007	0.144537	0.131974
rs6282758	1	83975884	LIC	MCV	0.101539	0.28665	0.833474	0.282238	0.206372
rs6282758	1	83975884	LIC	MON	0.101539	0.417207	0.238481	0.163176	0.182498
rs6282758	1	83975884	LIC	MPV	0.101539	0.723214	0.775561	0.453981	0.239606
rs6282758	1	83975884	LIC	NEU	0.101539	0.395828	0.803687	0.333487	0.220279
rs6282758	1	83975884	LIC	PCT	0.101539	0.903744	0.76122	0.503138	0.244526
rs6282758	1	83975884	LIC	PLT	0.101539	0.571674	0.971469	0.451666	0.237585
rs6282758	1	83975884	LIC	RBC	0.101539	0.615593	0.256785	0.219393	0.195221
rs6282758	1	83975884	LIC	WBC	0.101539	0.261194	0.591962	0.216379	0.195232
rs6282758	1	83975884	LYM	MCH	0.325965	0.0842822	0.895922	0.284681	0.186929
rs6282758	1	83975884	LYM	MCV	0.325965	0.28665	0.25017	0.276066	0.284261
rs6282758	1	83975884	LYM	MON	0.325965	0.417207	0.561474	0.525399	0.414037
rs6282758	1	83975884	LYM	MPV	0.325965	0.723214	0.742157	0.745776	0.517424
rs6282758	1	83975884	LYM	NEU	0.325965	0.395828	0.434023	0.450047	0.379834
rs6282758	1	83975884	LYM	PCT	0.325965	0.903744	0.34709	0.601258	0.425205
rs6282758	1	83975884	LYM	PLT	0.325965	0.571674	0.557753	0.60561	0.45386
rs6282758	1	83975884	LYM	RBC	0.325965	0.615593	0.206776	0.38362	0.314848
rs6282758	1	83975884	LYM	WBC	0.325965	0.261194	0.325696	0.305367	0.301001
rs6282758	1	83975884	MCH	MCV	0.0842822	0.28665	0.15241	0.0821416	0.136894
rs6282758	1	83975884	MCH	MON	0.0842822	0.417207	0.120244	0.0905017	0.132872
rs6282758	1	83975884	MCH	MPV	0.0842822	0.723214	0.271752	0.223744	0.177227
rs6282758	1	83975884	MCH	NEU	0.0842822	0.395828	0.773978	0.292856	0.191287
rs6282758	1	83975884	MCH	PCT	0.0842822	0.903744	0.674643	0.430315	0.20756
rs6282758	1	83975884	MCH	PLT	0.0842822	0.571674	0.526981	0.289969	0.193402
rs6282758	1	83975884	MCH	RBC	0.0842822	0.615593	0.716126	0.360904	0.201535
rs6282758	1	83975884	MCH	WBC	0.0842822	0.261194	0.843169	0.240064	0.177731
rs6282758	1	83975884	MCV	MON	0.28665	0.417207	0.298303	0.35278	0.324754
rs6282758	1	83975884	MCV	MPV	0.28665	0.723214	0.0979957	0.253684	0.198994
rs6282758	1	83975884	MCV	NEU	0.28665	0.395828	0.675966	0.526522	0.400305
rs6282758	1	83975884	MCV	PCT	0.28665	0.903744	0.425234	0.621154	0.431858
rs6282758	1	83975884	MCV	PLT	0.28665	0.571674	0.184919	0.321492	0.281807
rs6282758	1	83975884	MCV	RBC	0.28665	0.615593	0.775737	0.67976	0.468594
rs6282758	1	83975884	MCV	WBC	0.28665	0.261194	0.157463	0.180376	0.219493
rs6282758	1	83975884	MON	MPV	0.417207	0.723214	0.730238	0.805676	0.582635
rs6282758	1	83975884	MON	NEU	0.417207	0.395828	0.174103	0.311869	0.281242
rs6282758	1	83975884	MON	PCT	0.417207	0.903744	0.0991281	0.3621	0.220729
rs6282758	1	83975884	MON	PLT	0.417207	0.571674	0.412734	0.591189	0.45669
rs6282758	1	83975884	MON	RBC	0.417207	0.615593	0.349859	0.567211	0.43607
rs6282758	1	83975884	MON	WBC	0.417207	0.261194	0.821258	0.566164	0.403057
rs6282758	1	83975884	MPV	NEU	0.723214	0.395828	0.464345	0.671817	0.494834
rs6282758	1	83975884	MPV	PCT	0.723214	0.903744	0.112362	0.5156	0.263412
rs6282758	1	83975884	MPV	PLT	0.723214	0.571674	0.3135	0.664988	0.474552
rs6282758	1	83975884	MPV	RBC	0.723214	0.615593	0.0732327	0.335261	0.180047
rs6282758	1	83975884	MPV	WBC	0.723214	0.261194	0.842081	0.720312	0.468836
rs6282758	1	83975884	NEU	PCT	0.395828	0.903744	0.230948	0.54547	0.37675
rs6282758	1	83975884	NEU	PLT	0.395828	0.571674	0.767697	0.743884	0.537808
rs6282758	1	83975884	NEU	RBC	0.395828	0.615593	0.831387	0.784235	0.560369
rs6282758	1	83975884	NEU	WBC	0.395828	0.261194	0.834395	0.556619	0.397172
rs6282758	1	83975884	PCT	PLT	0.903744	0.571674	0.631167	0.896237	0.675657
rs6282758	1	83975884	PCT	RBC	0.903744	0.615593	0.979449	0.976173	0.799586
rs6282758	1	83975884	PCT	WBC	0.903744	0.261194	0.437201	0.603726	0.415376
rs6282758	1	83975884	PLT	RBC	0.571674	0.615593	0.444998	0.71611	0.533722
rs6282758	1	83975884	PLT	WBC	0.571674	0.261194	0.635109	0.581341	0.419442
rs6282758	1	83975884	RBC	WBC	0.615593	0.261194	0.366435	0.461955	0.366657
rs4222486	1	84637751	ALY	BAS	0.637487	0.748621	0.257374	0.65045	0.441836
rs4222486	1	84637751	ALY	HCT	0.637487	0.653811	0.625443	0.846756	0.638703
rs4222486	1	84637751	ALY	HGB	0.637487	0.579569	0.776423	0.868748	0.654731
rs4222486	1	84637751	ALY	LIC	0.637487	0.117182	0.643259	0.415294	0.257357
rs4222486	1	84637751	ALY	LYM	0.637487	0.32936	0.948648	0.779853	0.530131
rs4222486	1	84637751	ALY	MCH	0.637487	0.0714732	0.724738	0.3377	0.177099
rs4222486	1	84637751	ALY	MCV	0.637487	0.4015	0.768085	0.776456	0.55957
rs4222486	1	84637751	ALY	MON	0.637487	0.311966	0.653594	0.665756	0.475878
rs4222486	1	84637751	ALY	MPV	0.637487	0.615179	0.732539	0.869071	0.657993
rs4222486	1	84637751	ALY	NEU	0.637487	0.341918	0.645594	0.687234	0.4965
rs4222486	1	84637751	ALY	PCT	0.637487	0.761829	0.6144	0.87745	0.665352
rs4222486	1	84637751	ALY	PLT	0.637487	0.645863	0.601619	0.83458	0.627726
rs4222486	1	84637751	ALY	RBC	0.637487	0.672906	0.82508	0.912455	0.703111
rs4222486	1	84637751	ALY	WBC	0.637487	0.256772	0.979098	0.72233	0.46264
rs4222486	1	84637751	BAS	HCT	0.748621	0.653811	0.255835	0.655661	0.442866
rs4222486	1	84637751	BAS	HGB	0.748621	0.579569	0.473848	0.788035	0.580092
rs4222486	1	84637751	BAS	LIC	0.748621	0.117182	0.539702	0.412018	0.25592
rs4222486	1	84637751	BAS	LYM	0.748621	0.32936	0.54861	0.676543	0.48428
rs4222486	1	84637751	BAS	MCH	0.748621	0.0714732	0.0593255	0.0739587	0.0932163
rs4222486	1	84637751	BAS	MCV	0.748621	0.4015	0.887044	0.852033	0.605597
rs4222486	1	84637751	BAS	MON	0.748621	0.311966	0.0661414	0.214191	0.152591
rs4222486	1	84637751	BAS	MPV	0.748621	0.615179	0.411994	0.76719	0.556736
rs4222486	1	84637751	BAS	NEU	0.748621	0.341918	0.660005	0.736447	0.519426
rs4222486	1	84637751	BAS	PCT	0.748621	0.761829	0.606634	0.908068	0.698184
rs4222486	1	84637751	BAS	PLT	0.748621	0.645863	0.932804	0.953115	0.758315
rs4222486	1	84637751	BAS	RBC	0.748621	0.672906	0.313049	0.717987	0.498648
rs4222486	1	84637751	BAS	WBC	0.748621	0.256772	0.452533	0.558779	0.403221
rs4222486	1	84637751	HCT	HGB	0.653811	0.579569	0.647194	0.832163	0.624994
rs4222486	1	84637751	HCT	LIC	0.653811	0.117182	0.173797	0.195004	0.189668
rs4222486	1	84637751	HCT	LYM	0.653811	0.32936	0.744279	0.722339	0.507677
rs4222486	1	84637751	HCT	MCH	0.653811	0.0714732	0.419847	0.248353	0.167574
rs4222486	1	84637751	HCT	MCV	0.653811	0.4015	0.697003	0.757632	0.549968
rs4222486	1	84637751	HCT	MON	0.653811	0.311966	0.636384	0.665377	0.475711
rs4222486	1	84637751	HCT	MPV	0.653811	0.615179	0.279652	0.626742	0.445705
rs4222486	1	84637751	HCT	NEU	0.653811	0.341918	0.624361	0.685026	0.495392
rs4222486	1	84637751	HCT	PCT	0.653811	0.761829	0.900126	0.952262	0.758902
rs4222486	1	84637751	HCT	PLT	0.653811	0.645863	0.669238	0.865384	0.656162
rs4222486	1	84637751	HCT	RBC	0.653811	0.672906	0.688496	0.880714	0.671437
rs4222486	1	84637751	HCT	WBC	0.653811	0.256772	0.912684	0.71023	0.460146
rs4222486	1	84637751	HGB	LIC	0.579569	0.117182	0.09886	0.124354	0.147243
rs4222486	1	84637751	HGB	LYM	0.579569	0.32936	0.355719	0.496154	0.396154
rs4222486	1	84637751	HGB	MCH	0.579569	0.0714732	0.293185	0.183856	0.156842
rs4222486	1	84637751	HGB	MCV	0.579569	0.4015	0.801902	0.762812	0.549137
rs4222486	1	84637751	HGB	MON	0.579569	0.311966	0.573627	0.605046	0.449493
rs4222486	1	84637751	HGB	MPV	0.579569	0.615179	0.188425	0.493535	0.346496
rs4222486	1	84637751	HGB	NEU	0.579569	0.341918	0.859086	0.738496	0.515984
rs4222486	1	84637751	HGB	PCT	0.579569	0.761829	0.825057	0.917886	0.705868
rs4222486	1	84637751	HGB	PLT	0.579569	0.645863	0.433369	0.725581	0.537515
rs4222486	1	84637751	HGB	RBC	0.579569	0.672906	0.732073	0.867684	0.65538
rs4222486	1	84637751	HGB	WBC	0.579569	0.256772	0.449054	0.492241	0.38232
rs4222486	1	84637751	LIC	LYM	0.117182	0.32936	0.776172	0.319368	0.233312
rs4222486	1	84637751	LIC	MCH	0.117182	0.0714732	0.92139	0.136553	0.127063
rs4222486	1	84637751	LIC	MCV	0.117182	0.4015	0.691683	0.334904	0.240575
rs4222486	1	84637751	LIC	MON	0.117182	0.311966	0.192768	0.12848	0.177234
rs4222486	1	84637751	LIC	MPV	0.117182	0.615179	0.791663	0.454458	0.262641
rs4222486	1	84637751	LIC	NEU	0.117182	0.341918	0.812012	0.334856	0.236408
rs4222486	1	84637751	LIC	PCT	0.117182	0.761829	0.80031	0.508729	0.27037
rs4222486	1	84637751	LIC	PLT	0.117182	0.645863	0.955382	0.511713	0.269572
rs4222486	1	84637751	LIC	RBC	0.117182	0.672906	0.196848	0.214843	0.198677
rs4222486	1	84637751	LIC	WBC	0.117182	0.256772	0.643952	0.246465	0.214574
rs4222486	1	84637751	LYM	MCH	0.32936	0.0714732	0.912542	0.262409	0.165533
rs4222486	1	84637751	LYM	MCV	0.32936	0.4015	0.25297	0.340196	0.31646
rs4222486	1	84637751	LYM	MON	0.32936	0.311966	0.744236	0.525769	0.395501
rs4222486	1	84637751	LYM	MPV	0.32936	0.615179	0.644023	0.666807	0.482744
rs4222486	1	84637751	LYM	NEU	0.32936	0.341918	0.574518	0.484359	0.389537
rs4222486	1	84637751	LYM	PCT	0.32936	0.761829	0.124572	0.327273	0.242398
rs4222486	1	84637751	LYM	PLT	0.32936	0.645863	0.357155	0.524129	0.406261
rs4222486	1	84637751	LYM	RBC	0.32936	0.672906	0.227101	0.425634	0.336112
rs4222486	1	84637751	LYM	WBC	0.32936	0.256772	0.326015	0.304346	0.300059
rs4222486	1	84637751	MCH	MCV	0.0714732	0.4015	0.132591	0.0840581	0.124876
rs4222486	1	84637751	MCH	MON	0.0714732	0.311966	0.186135	0.0893343	0.132925
rs4222486	1	84637751	MCH	MPV	0.0714732	0.615179	0.271	0.181616	0.155385
rs4222486	1	84637751	MCH	NEU	0.0714732	0.341918	0.942641	0.273664	0.166882
rs4222486	1	84637751	MCH	PCT	0.0714732	0.761829	0.628529	0.344618	0.177568
rs4222486	1	84637751	MCH	PLT	0.0714732	0.645863	0.558753	0.29267	0.173117
rs4222486	1	84637751	MCH	RBC	0.0714732	0.672906	0.641282	0.324773	0.17609
rs4222486	1	84637751	MCH	WBC	0.0714732	0.256772	0.80279	0.207913	0.15681
rs4222486	1	84637751	MCV	MON	0.4015	0.311966	0.389815	0.418838	0.363132
rs4222486	1	84637751	MCV	MPV	0.4015	0.615179	0.148771	0.358677	0.276805
rs4222486	1	84637751	MCV	NEU	0.4015	0.341918	0.717292	0.59127	0.440563
rs4222486	1	84637751	MCV	PCT	0.4015	0.761829	0.611379	0.763382	0.551578
rs4222486	1	84637751	MCV	PLT	0.4015	0.645863	0.267168	0.501102	0.385508
rs4222486	1	84637751	MCV	RBC	0.4015	0.672906	0.873213	0.8227	0.585715
rs4222486	1	84637751	MCV	WBC	0.4015	0.256772	0.172557	0.233864	0.246298
rs4222486	1	84637751	MON	MPV	0.311966	0.615179	0.754563	0.694988	0.487306
rs4222486	1	84637751	MON	NEU	0.311966	0.341918	0.14311	0.212605	0.228697
rs4222486	1	84637751	MON	PCT	0.311966	0.761829	0.114683	0.302308	0.226623
rs4222486	1	84637751	MON	PLT	0.311966	0.645863	0.506885	0.600951	0.445989
rs4222486	1	84637751	MON	RBC	0.311966	0.672906	0.366664	0.527423	0.404375
rs4222486	1	84637751	MON	WBC	0.311966	0.256772	0.973921	0.530836	0.369151
rs4222486	1	84637751	MPV	NEU	0.615179	0.341918	0.438357	0.57396	0.439144
rs4222486	1	84637751	MPV	PCT	0.615179	0.761829	0.121815	0.454542	0.269122
rs4222486	1	84637751	MPV	PLT	0.615179	0.645863	0.297885	0.640444	0.459358
rs4222486	1	84637751	MPV	RBC	0.615179	0.672906	0.091911	0.365705	0.214412
rs4222486	1	84637751	MPV	WBC	0.615179	0.256772	0.71055	0.626168	0.433062
rs4222486	1	84637751	NEU	PCT	0.341918	0.761829	0.142261	0.360369	0.266272
rs4222486	1	84637751	NEU	PLT	0.341918	0.645863	0.685816	0.707094	0.505807
rs4222486	1	84637751	NEU	RBC	0.341918	0.672906	0.759924	0.745599	0.523862
rs4222486	1	84637751	NEU	WBC	0.341918	0.256772	0.956104	0.549561	0.381432
rs4222486	1	84637751	PCT	PLT	0.761829	0.645863	0.791617	0.9299	0.727417
rs4222486	1	84637751	PCT	RBC	0.761829	0.672906	0.963966	0.965262	0.782043
rs4222486	1	84637751	PCT	WBC	0.761829	0.256772	0.219294	0.390661	0.307149
rs4222486	1	84637751	PLT	RBC	0.645863	0.672906	0.440102	0.769297	0.565333
rs4222486	1	84637751	PLT	WBC	0.645863	0.256772	0.48452	0.538353	0.399642
rs4222486	1	84637751	RBC	WBC	0.672906	0.256772	0.370533	0.481812	0.371314
rs8253487	1	85469734	ALY	BAS	0.657348	0.789821	0.307351	0.721163	0.496608
rs8253487	1	85469734	ALY	HCT	0.657348	0.704152	0.731668	0.90387	0.696355
rs8253487	1	85469734	ALY	HGB	0.657348	0.5999	0.848353	0.901423	0.686976
rs8253487	1	85469734	ALY	LIC	0.657348	0.105057	0.685961	0.412141	0.240043
rs8253487	1	85469734	ALY	LYM	0.657348	0.334747	0.919206	0.783832	0.53605
rs8253487	1	85469734	ALY	MCH	0.657348	0.0730709	0.626779	0.320288	0.17855
rs8253487	1	85469734	ALY	MCV	0.657348	0.385975	0.882392	0.809689	0.571931
rs8253487	1	85469734	ALY	MON	0.657348	0.323131	0.678419	0.693661	0.492611
rs8253487	1	85469734	ALY	MPV	0.657348	0.59903	0.803662	0.890028	0.676448
rs8253487	1	85469734	ALY	NEU	0.657348	0.358001	0.638979	0.705166	0.510243
rs8253487	1	85469734	ALY	PCT	0.657348	0.849141	0.626798	0.910237	0.698595
rs8253487	1	85469734	ALY	PLT	0.657348	0.585902	0.650415	0.837282	0.629523
rs8253487	1	85469734	ALY	RBC	0.657348	0.670025	0.853898	0.923714	0.716872
rs8253487	1	85469734	ALY	WBC	0.657348	0.259974	0.987583	0.736182	0.470192
rs8253487	1	85469734	BAS	HCT	0.789821	0.704152	0.253206	0.687431	0.452106
rs8253487	1	85469734	BAS	HGB	0.789821	0.5999	0.476726	0.811914	0.596339
rs8253487	1	85469734	BAS	LIC	0.789821	0.105057	0.629158	0.433898	0.24244
rs8253487	1	85469734	BAS	LYM	0.789821	0.334747	0.536159	0.689219	0.490311
rs8253487	1	85469734	BAS	MCH	0.789821	0.0730709	0.0613326	0.0798888	0.0959816
rs8253487	1	85469734	BAS	MCV	0.789821	0.385975	0.877203	0.852727	0.600368
rs8253487	1	85469734	BAS	MON	0.789821	0.323131	0.0687896	0.231963	0.158748
rs8253487	1	85469734	BAS	MPV	0.789821	0.59903	0.371686	0.747133	0.533246
rs8253487	1	85469734	BAS	NEU	0.789821	0.358001	0.630009	0.750559	0.531286
rs8253487	1	85469734	BAS	PCT	0.789821	0.849141	0.580823	0.929916	0.720208
rs8253487	1	85469734	BAS	PLT	0.789821	0.585902	0.88587	0.938497	0.731402
rs8253487	1	85469734	BAS	RBC	0.789821	0.670025	0.309971	0.728567	0.501278
rs8253487	1	85469734	BAS	WBC	0.789821	0.259974	0.44139	0.569461	0.406602
rs8253487	1	85469734	HCT	HGB	0.704152	0.5999	0.687898	0.871617	0.660677
rs8253487	1	85469734	HCT	LIC	0.704152	0.105057	0.202349	0.210003	0.188907
rs8253487	1	85469734	HCT	LYM	0.704152	0.334747	0.746332	0.747233	0.521978
rs8253487	1	85469734	HCT	MCH	0.704152	0.0730709	0.47347	0.282945	0.174241
rs8253487	1	85469734	HCT	MCV	0.704152	0.385975	0.743593	0.783616	0.560139
rs8253487	1	85469734	HCT	MON	0.704152	0.323131	0.65461	0.702593	0.496483
rs8253487	1	85469734	HCT	MPV	0.704152	0.59903	0.268427	0.628516	0.44021
rs8253487	1	85469734	HCT	NEU	0.704152	0.358001	0.609574	0.71101	0.512476
rs8253487	1	85469734	HCT	PCT	0.704152	0.849141	0.919345	0.977044	0.813992
rs8253487	1	85469734	HCT	PLT	0.704152	0.585902	0.639373	0.849533	0.639529
rs8253487	1	85469734	HCT	RBC	0.704152	0.670025	0.714202	0.902863	0.695605
rs8253487	1	85469734	HCT	WBC	0.704152	0.259974	0.912855	0.733535	0.471539
rs8253487	1	85469734	HGB	LIC	0.5999	0.105057	0.114527	0.130568	0.150624
rs8253487	1	85469734	HGB	LYM	0.5999	0.334747	0.36351	0.51409	0.405119
rs8253487	1	85469734	HGB	MCH	0.5999	0.0730709	0.33042	0.205689	0.163232
rs8253487	1	85469734	HGB	MCV	0.5999	0.385975	0.861028	0.780096	0.553588
rs8253487	1	85469734	HGB	MON	0.5999	0.323131	0.581646	0.627387	0.462897
rs8253487	1	85469734	HGB	MPV	0.5999	0.59903	0.178675	0.482515	0.335831
rs8253487	1	85469734	HGB	NEU	0.5999	0.358001	0.850078	0.757054	0.532236
rs8253487	1	85469734	HGB	PCT	0.5999	0.849141	0.813954	0.940336	0.736526
rs8253487	1	85469734	HGB	PLT	0.5999	0.585902	0.411234	0.694484	0.516759
rs8253487	1	85469734	HGB	RBC	0.5999	0.670025	0.739034	0.876471	0.664813
rs8253487	1	85469734	HGB	WBC	0.5999	0.259974	0.457872	0.508601	0.389737
rs8253487	1	85469734	LIC	LYM	0.105057	0.334747	0.732531	0.292457	0.216276
rs8253487	1	85469734	LIC	MCH	0.105057	0.0730709	0.939474	0.130496	0.123617
rs8253487	1	85469734	LIC	MCV	0.105057	0.385975	0.662078	0.299641	0.220266
rs8253487	1	85469734	LIC	MON	0.105057	0.323131	0.202605	0.126393	0.170949
rs8253487	1	85469734	LIC	MPV	0.105057	0.59903	0.844303	0.437922	0.242474
rs8253487	1	85469734	LIC	NEU	0.105057	0.358001	0.822471	0.325324	0.221765
rs8253487	1	85469734	LIC	PCT	0.105057	0.849141	0.747869	0.491835	0.249305
rs8253487	1	85469734	LIC	PLT	0.105057	0.585902	0.97887	0.46726	0.244957
rs8253487	1	85469734	LIC	RBC	0.105057	0.670025	0.207877	0.207017	0.189613
rs8253487	1	85469734	LIC	WBC	0.105057	0.259974	0.595976	0.22132	0.199426
rs8253487	1	85469734	LYM	MCH	0.334747	0.0730709	0.896586	0.265703	0.168653
rs8253487	1	85469734	LYM	MCV	0.334747	0.385975	0.244693	0.329417	0.310401
rs8253487	1	85469734	LYM	MON	0.334747	0.323131	0.714356	0.528402	0.400967
rs8253487	1	85469734	LYM	MPV	0.334747	0.59903	0.672606	0.675751	0.488325
rs8253487	1	85469734	LYM	NEU	0.334747	0.358001	0.541691	0.485172	0.393355
rs8253487	1	85469734	LYM	PCT	0.334747	0.849141	0.125312	0.352474	0.247014
rs8253487	1	85469734	LYM	PLT	0.334747	0.585902	0.346373	0.496269	0.395718
rs8253487	1	85469734	LYM	RBC	0.334747	0.670025	0.225081	0.426308	0.336223
rs8253487	1	85469734	LYM	WBC	0.334747	0.259974	0.332195	0.31286	0.304749
rs8253487	1	85469734	MCH	MCV	0.0730709	0.385975	0.143801	0.0879056	0.129142
rs8253487	1	85469734	MCH	MON	0.0730709	0.323131	0.186677	0.0931635	0.13552
rs8253487	1	85469734	MCH	MPV	0.0730709	0.59903	0.279622	0.184776	0.158471
rs8253487	1	85469734	MCH	NEU	0.0730709	0.358001	0.992668	0.293836	0.171566
rs8253487	1	85469734	MCH	PCT	0.0730709	0.849141	0.645795	0.376341	0.182799
rs8253487	1	85469734	MCH	PLT	0.0730709	0.585902	0.557623	0.279558	0.174566
rs8253487	1	85469734	MCH	RBC	0.0730709	0.670025	0.603711	0.316902	0.178208
rs8253487	1	85469734	MCH	WBC	0.0730709	0.259974	0.78991	0.210326	0.159593
rs8253487	1	85469734	MCV	MON	0.385975	0.323131	0.37326	0.408313	0.358652
rs8253487	1	85469734	MCV	MPV	0.385975	0.59903	0.144883	0.340463	0.268761
rs8253487	1	85469734	MCV	NEU	0.385975	0.358001	0.667983	0.574236	0.435972
rs8253487	1	85469734	MCV	PCT	0.385975	0.849141	0.608565	0.78021	0.554353
rs8253487	1	85469734	MCV	PLT	0.385975	0.585902	0.263742	0.464849	0.370865
rs8253487	1	85469734	MCV	RBC	0.385975	0.670025	0.815052	0.794427	0.564946
rs8253487	1	85469734	MCV	WBC	0.385975	0.259974	0.169494	0.227447	0.243165
rs8253487	1	85469734	MON	MPV	0.323131	0.59903	0.732151	0.689149	0.489402
rs8253487	1	85469734	MON	NEU	0.323131	0.358001	0.146442	0.226889	0.235911
rs8253487	1	85469734	MON	PCT	0.323131	0.849141	0.113573	0.326706	0.229406
rs8253487	1	85469734	MON	PLT	0.323131	0.585902	0.489803	0.575453	0.438396
rs8253487	1	85469734	MON	RBC	0.323131	0.670025	0.368816	0.536754	0.411039
rs8253487	1	85469734	MON	WBC	0.323131	0.259974	0.95029	0.536687	0.375302
rs8253487	1	85469734	MPV	NEU	0.59903	0.358001	0.435434	0.577283	0.443838
rs8253487	1	85469734	MPV	PCT	0.59903	0.849141	0.108469	0.446596	0.248627
rs8253487	1	85469734	MPV	PLT	0.59903	0.585902	0.273835	0.58486	0.426866
rs8253487	1	85469734	MPV	RBC	0.59903	0.670025	0.0891695	0.353417	0.208675
rs8253487	1	85469734	MPV	WBC	0.59903	0.259974	0.744947	0.635056	0.437427
rs8253487	1	85469734	NEU	PCT	0.358001	0.849141	0.13523	0.381674	0.26395
rs8253487	1	85469734	NEU	PLT	0.358001	0.585902	0.677323	0.68982	0.501969
rs8253487	1	85469734	NEU	RBC	0.358001	0.670025	0.765408	0.75854	0.536455
rs8253487	1	85469734	NEU	WBC	0.358001	0.259974	0.933718	0.558522	0.389064
rs8253487	1	85469734	PCT	PLT	0.849141	0.585902	0.715425	0.913528	0.700575
rs8253487	1	85469734	PCT	RBC	0.849141	0.670025	0.955512	0.975938	0.807167
rs8253487	1	85469734	PCT	WBC	0.849141	0.259974	0.234077	0.431574	0.322709
rs8253487	1	85469734	PLT	RBC	0.585902	0.670025	0.423059	0.731883	0.539278
rs8253487	1	85469734	PLT	WBC	0.585902	0.259974	0.486597	0.517904	0.394301
rs8253487	1	85469734	RBC	WBC	0.670025	0.259974	0.370736	0.483907	0.373304
rs3678377	1	85597763	ALY	BAS	0.0531581	0.729927	0.358636	0.200544	0.130604
rs3678377	1	85597763	ALY	HCT	0.0531581	0.95626	0.401254	0.254302	0.13423
rs3678377	1	85597763	ALY	HGB	0.0531581	0.751727	0.308867	0.185772	0.128316
rs3678377	1	85597763	ALY	LIC	0.0531581	0.00810976	0.175773	0.00420527	0.0202964
rs3678377	1	85597763	ALY	LYM	0.0531581	0.602453	0.908765	0.314076	0.139069
rs3678377	1	85597763	ALY	MCH	0.0531581	0.851052	0.952483	0.391618	0.142608
rs3678377	1	85597763	ALY	MCV	0.0531581	0.0559452	0.168687	0.0187919	0.0703984
rs3678377	1	85597763	ALY	MON	0.0531581	0.110586	0.559536	0.0758491	0.101209
rs3678377	1	85597763	ALY	MPV	0.0531581	0.838293	0.0318103	0.0412049	0.0583192
rs3678377	1	85597763	ALY	NEU	0.0531581	0.378372	0.685481	0.199371	0.130927
rs3678377	1	85597763	ALY	PCT	0.0531581	0.467507	0.724896	0.235688	0.134347
rs3678377	1	85597763	ALY	PLT	0.0531581	0.529829	0.487285	0.19879	0.13186
rs3678377	1	85597763	ALY	RBC	0.0531581	0.781774	0.228381	0.156631	0.122601
rs3678377	1	85597763	ALY	WBC	0.0531581	0.0684954	0.737846	0.0656587	0.0862896
rs3678377	1	85597763	BAS	HCT	0.729927	0.95626	0.212907	0.701983	0.421785
rs3678377	1	85597763	BAS	HGB	0.729927	0.751727	0.200101	0.620268	0.389725
rs3678377	1	85597763	BAS	LIC	0.729927	0.00810976	0.522133	0.0725705	0.0236979
rs3678377	1	85597763	BAS	LYM	0.729927	0.602453	0.214738	0.580221	0.390283
rs3678377	1	85597763	BAS	MCH	0.729927	0.851052	0.239221	0.701976	0.44608
rs3678377	1	85597763	BAS	MCV	0.729927	0.0559452	0.143071	0.113144	0.114355
rs3678377	1	85597763	BAS	MON	0.729927	0.110586	0.577156	0.408476	0.247008
rs3678377	1	85597763	BAS	MPV	0.729927	0.838293	0.355651	0.802544	0.558176
rs3678377	1	85597763	BAS	NEU	0.729927	0.378372	0.810042	0.80951	0.571711
rs3678377	1	85597763	BAS	PCT	0.729927	0.467507	0.236663	0.539647	0.387876
rs3678377	1	85597763	BAS	PLT	0.729927	0.529829	0.214979	0.547094	0.379314
rs3678377	1	85597763	BAS	RBC	0.729927	0.781774	0.158746	0.56933	0.335252
rs3678377	1	85597763	BAS	WBC	0.729927	0.0684954	0.122368	0.116754	0.124267
rs3678377	1	85597763	HCT	HGB	0.95626	0.751727	0.878833	0.988513	0.853756
rs3678377	1	85597763	HCT	LIC	0.95626	0.00810976	0.851406	0.122954	0.023899
rs3678377	1	85597763	HCT	LYM	0.95626	0.602453	0.929255	0.97436	0.793283
rs3678377	1	85597763	HCT	MCH	0.95626	0.851052	0.804583	0.990757	0.866142
rs3678377	1	85597763	HCT	MCV	0.95626	0.0559452	0.593368	0.330185	0.145591
rs3678377	1	85597763	HCT	MON	0.95626	0.110586	0.453872	0.415034	0.244066
rs3678377	1	85597763	HCT	MPV	0.95626	0.838293	0.573158	0.955729	0.753133
rs3678377	1	85597763	HCT	NEU	0.95626	0.378372	0.426624	0.712229	0.497296
rs3678377	1	85597763	HCT	PCT	0.95626	0.467507	0.134784	0.467275	0.282911
rs3678377	1	85597763	HCT	PLT	0.95626	0.529829	0.0941657	0.413709	0.221358
rs3678377	1	85597763	HCT	RBC	0.95626	0.781774	0.803498	0.984867	0.840468
rs3678377	1	85597763	HCT	WBC	0.95626	0.0684954	0.732399	0.41492	0.17636
rs3678377	1	85597763	HGB	LIC	0.751727	0.00810976	0.40622	0.0619274	0.0236034
rs3678377	1	85597763	HGB	LYM	0.751727	0.602453	0.669535	0.880937	0.669087
rs3678377	1	85597763	HGB	MCH	0.751727	0.851052	0.559029	0.914436	0.698633
rs3678377	1	85597763	HGB	MCV	0.751727	0.0559452	0.775377	0.335292	0.14638
rs3678377	1	85597763	HGB	MON	0.751727	0.110586	0.274144	0.271907	0.213969
rs3678377	1	85597763	HGB	MPV	0.751727	0.838293	0.571855	0.915863	0.702269
rs3678377	1	85597763	HGB	NEU	0.751727	0.378372	0.882851	0.837865	0.58756
rs3678377	1	85597763	HGB	PCT	0.751727	0.467507	0.258357	0.569935	0.408725
rs3678377	1	85597763	HGB	PLT	0.751727	0.529829	0.199973	0.536102	0.365037
rs3678377	1	85597763	HGB	RBC	0.751727	0.781774	0.722977	0.944199	0.751393
rs3678377	1	85597763	HGB	WBC	0.751727	0.0684954	0.875432	0.401291	0.175725
rs3678377	1	85597763	LIC	LYM	0.00810976	0.602453	0.719427	0.0794943	0.023742
rs3678377	1	85597763	LIC	MCH	0.00810976	0.851052	0.285763	0.0525142	0.0234407
rs3678377	1	85597763	LIC	MCV	0.00810976	0.0559452	0.874591	0.0156748	0.0210783
rs3678377	1	85597763	LIC	MON	0.00810976	0.110586	0.070973	0.00364973	0.0204861
rs3678377	1	85597763	LIC	MPV	0.00810976	0.838293	0.561536	0.0842539	0.0237564
rs3678377	1	85597763	LIC	NEU	0.00810976	0.378372	0.144297	0.0170649	0.0225765
rs3678377	1	85597763	LIC	PCT	0.00810976	0.467507	0.728067	0.066946	0.0236554
rs3678377	1	85597763	LIC	PLT	0.00810976	0.529829	0.677416	0.0695323	0.0236832
rs3678377	1	85597763	LIC	RBC	0.00810976	0.781774	0.904112	0.111679	0.0238676
rs3678377	1	85597763	LIC	WBC	0.00810976	0.0684954	0.611596	0.0138903	0.0214988
rs3678377	1	85597763	LYM	MCH	0.602453	0.851052	0.956242	0.964286	0.773065
rs3678377	1	85597763	LYM	MCV	0.602453	0.0559452	0.515189	0.23039	0.139694
rs3678377	1	85597763	LYM	MON	0.602453	0.110586	0.40235	0.299372	0.227479
rs3678377	1	85597763	LYM	MPV	0.602453	0.838293	0.920923	0.957407	0.761683
rs3678377	1	85597763	LYM	NEU	0.602453	0.378372	0.941419	0.798998	0.559179
rs3678377	1	85597763	LYM	PCT	0.602453	0.467507	0.483643	0.678438	0.511376
rs3678377	1	85597763	LYM	PLT	0.602453	0.529829	0.533059	0.738355	0.553174
rs3678377	1	85597763	LYM	RBC	0.602453	0.781774	0.773114	0.917801	0.708802
rs3678377	1	85597763	LYM	WBC	0.602453	0.0684954	0.591654	0.283312	0.167135
rs3678377	1	85597763	MCH	MCV	0.851052	0.0559452	0.395182	0.242075	0.139017
rs3678377	1	85597763	MCH	MON	0.851052	0.110586	0.287553	0.301052	0.219052
rs3678377	1	85597763	MCH	MPV	0.851052	0.838293	0.767919	0.976712	0.817408
rs3678377	1	85597763	MCH	NEU	0.851052	0.378372	0.26353	0.552371	0.394086
rs3678377	1	85597763	MCH	PCT	0.851052	0.467507	0.929171	0.9206	0.683333
rs3678377	1	85597763	MCH	PLT	0.851052	0.529829	0.778188	0.910802	0.690059
rs3678377	1	85597763	MCH	RBC	0.851052	0.781774	0.774548	0.970211	0.801018
rs3678377	1	85597763	MCH	WBC	0.851052	0.0684954	0.907119	0.436822	0.177757
rs3678377	1	85597763	MCV	MON	0.0559452	0.110586	0.939148	0.112718	0.107211
rs3678377	1	85597763	MCV	MPV	0.0559452	0.838293	0.96425	0.401992	0.14922
rs3678377	1	85597763	MCV	NEU	0.0559452	0.378372	0.660506	0.201147	0.136169
rs3678377	1	85597763	MCV	PCT	0.0559452	0.467507	0.607694	0.218053	0.138509
rs3678377	1	85597763	MCV	PLT	0.0559452	0.529829	0.928184	0.303969	0.143958
rs3678377	1	85597763	MCV	RBC	0.0559452	0.781774	0.940051	0.381703	0.148386
rs3678377	1	85597763	MCV	WBC	0.0559452	0.0684954	0.319143	0.036927	0.0842518
rs3678377	1	85597763	MON	MPV	0.110586	0.838293	0.412697	0.366831	0.236991
rs3678377	1	85597763	MON	NEU	0.110586	0.378372	0.2345	0.160089	0.188087
rs3678377	1	85597763	MON	PCT	0.110586	0.467507	0.634157	0.336326	0.235135
rs3678377	1	85597763	MON	PLT	0.110586	0.529829	0.821872	0.415764	0.246977
rs3678377	1	85597763	MON	RBC	0.110586	0.781774	0.635132	0.445483	0.252178
rs3678377	1	85597763	MON	WBC	0.110586	0.0684954	0.453099	0.0781654	0.116057
rs3678377	1	85597763	MPV	NEU	0.838293	0.378372	0.424926	0.675566	0.484719
rs3678377	1	85597763	MPV	PCT	0.838293	0.467507	0.480105	0.764995	0.554039
rs3678377	1	85597763	MPV	PLT	0.838293	0.529829	0.460549	0.786732	0.571252
rs3678377	1	85597763	MPV	RBC	0.838293	0.781774	0.723997	0.960084	0.778561
rs3678377	1	85597763	MPV	WBC	0.838293	0.0684954	0.528675	0.321818	0.169645
rs3678377	1	85597763	NEU	PCT	0.378372	0.467507	0.834392	0.700137	0.50164
rs3678377	1	85597763	NEU	PLT	0.378372	0.529829	0.835714	0.734221	0.523845
rs3678377	1	85597763	NEU	RBC	0.378372	0.781774	0.731739	0.801179	0.567253
rs3678377	1	85597763	NEU	WBC	0.378372	0.0684954	0.987278	0.291289	0.164336
rs3678377	1	85597763	PCT	PLT	0.467507	0.529829	0.466108	0.63376	0.48608
rs3678377	1	85597763	PCT	RBC	0.467507	0.781774	0.392305	0.692304	0.50275
rs3678377	1	85597763	PCT	WBC	0.467507	0.0684954	0.597293	0.24452	0.162931
rs3678377	1	85597763	PLT	RBC	0.529829	0.781774	0.385958	0.721657	0.52106
rs3678377	1	85597763	PLT	WBC	0.529829	0.0684954	0.679882	0.285091	0.167059
rs3678377	1	85597763	RBC	WBC	0.781774	0.0684954	0.991463	0.437737	0.177648
rs3723062	1	85788251	ALY	BAS	0.0531581	0.729927	0.358636	0.200544	0.130604
rs3723062	1	85788251	ALY	HCT	0.0531581	0.95626	0.401254	0.254302	0.13423
rs3723062	1	85788251	ALY	HGB	0.0531581	0.751727	0.308867	0.185772	0.128316
rs3723062	1	85788251	ALY	LIC	0.0531581	0.00810976	0.175773	0.00420527	0.0202964
rs3723062	1	85788251	ALY	LYM	0.0531581	0.602453	0.908765	0.314076	0.139069
rs3723062	1	85788251	ALY	MCH	0.0531581	0.851052	0.952483	0.391618	0.142608
rs3723062	1	85788251	ALY	MCV	0.0531581	0.0559452	0.168687	0.0187919	0.0703984
rs3723062	1	85788251	ALY	MON	0.0531581	0.110586	0.559536	0.0758491	0.101209
rs3723062	1	85788251	ALY	MPV	0.0531581	0.838293	0.0318103	0.0412049	0.0583192
rs3723062	1	85788251	ALY	NEU	0.0531581	0.378372	0.685481	0.199371	0.130927
rs3723062	1	85788251	ALY	PCT	0.0531581	0.467507	0.724896	0.235688	0.134347
rs3723062	1	85788251	ALY	PLT	0.0531581	0.529829	0.487285	0.19879	0.13186
rs3723062	1	85788251	ALY	RBC	0.0531581	0.781774	0.228381	0.156631	0.122601
rs3723062	1	85788251	ALY	WBC	0.0531581	0.0684954	0.737846	0.0656587	0.0862896
rs3723062	1	85788251	BAS	HCT	0.729927	0.95626	0.212907	0.701983	0.421785
rs3723062	1	85788251	BAS	HGB	0.729927	0.751727	0.200101	0.620268	0.389725
rs3723062	1	85788251	BAS	LIC	0.729927	0.00810976	0.522133	0.0725705	0.0236979
rs3723062	1	85788251	BAS	LYM	0.729927	0.602453	0.214738	0.580221	0.390283
rs3723062	1	85788251	BAS	MCH	0.729927	0.851052	0.239221	0.701976	0.44608
rs3723062	1	85788251	BAS	MCV	0.729927	0.0559452	0.143071	0.113144	0.114355
rs3723062	1	85788251	BAS	MON	0.729927	0.110586	0.577156	0.408476	0.247008
rs3723062	1	85788251	BAS	MPV	0.729927	0.838293	0.355651	0.802544	0.558176
rs3723062	1	85788251	BAS	NEU	0.729927	0.378372	0.810042	0.80951	0.571711
rs3723062	1	85788251	BAS	PCT	0.729927	0.467507	0.236663	0.539647	0.387876
rs3723062	1	85788251	BAS	PLT	0.729927	0.529829	0.214979	0.547094	0.379314
rs3723062	1	85788251	BAS	RBC	0.729927	0.781774	0.158746	0.56933	0.335252
rs3723062	1	85788251	BAS	WBC	0.729927	0.0684954	0.122368	0.116754	0.124267
rs3723062	1	85788251	HCT	HGB	0.95626	0.751727	0.878833	0.988513	0.853756
rs3723062	1	85788251	HCT	LIC	0.95626	0.00810976	0.851406	0.122954	0.023899
rs3723062	1	85788251	HCT	LYM	0.95626	0.602453	0.929255	0.97436	0.793283
rs3723062	1	85788251	HCT	MCH	0.95626	0.851052	0.804583	0.990757	0.866142
rs3723062	1	85788251	HCT	MCV	0.95626	0.0559452	0.593368	0.330185	0.145591
rs3723062	1	85788251	HCT	MON	0.95626	0.110586	0.453872	0.415034	0.244066
rs3723062	1	85788251	HCT	MPV	0.95626	0.838293	0.573158	0.955729	0.753133
rs3723062	1	85788251	HCT	NEU	0.95626	0.378372	0.426624	0.712229	0.497296
rs3723062	1	85788251	HCT	PCT	0.95626	0.467507	0.134784	0.467275	0.282911
rs3723062	1	85788251	HCT	PLT	0.95626	0.529829	0.0941657	0.413709	0.221358
rs3723062	1	85788251	HCT	RBC	0.95626	0.781774	0.803498	0.984867	0.840468
rs3723062	1	85788251	HCT	WBC	0.95626	0.0684954	0.732399	0.41492	0.17636
rs3723062	1	85788251	HGB	LIC	0.751727	0.00810976	0.40622	0.0619274	0.0236034
rs3723062	1	85788251	HGB	LYM	0.751727	0.602453	0.669535	0.880937	0.669087
rs3723062	1	85788251	HGB	MCH	0.751727	0.851052	0.559029	0.914436	0.698633
rs3723062	1	85788251	HGB	MCV	0.751727	0.0559452	0.775377	0.335292	0.14638
rs3723062	1	85788251	HGB	MON	0.751727	0.110586	0.274144	0.271907	0.213969
rs3723062	1	85788251	HGB	MPV	0.751727	0.838293	0.571855	0.915863	0.702269
rs3723062	1	85788251	HGB	NEU	0.751727	0.378372	0.882851	0.837865	0.58756
rs3723062	1	85788251	HGB	PCT	0.751727	0.467507	0.258357	0.569935	0.408725
rs3723062	1	85788251	HGB	PLT	0.751727	0.529829	0.199973	0.536102	0.365037
rs3723062	1	85788251	HGB	RBC	0.751727	0.781774	0.722977	0.944199	0.751393
rs3723062	1	85788251	HGB	WBC	0.751727	0.0684954	0.875432	0.401291	0.175725
rs3723062	1	85788251	LIC	LYM	0.00810976	0.602453	0.719427	0.0794943	0.023742
rs3723062	1	85788251	LIC	MCH	0.00810976	0.851052	0.285763	0.0525142	0.0234407
rs3723062	1	85788251	LIC	MCV	0.00810976	0.0559452	0.874591	0.0156748	0.0210783
rs3723062	1	85788251	LIC	MON	0.00810976	0.110586	0.070973	0.00364973	0.0204861
rs3723062	1	85788251	LIC	MPV	0.00810976	0.838293	0.561536	0.0842539	0.0237564
rs3723062	1	85788251	LIC	NEU	0.00810976	0.378372	0.144297	0.0170649	0.0225765
rs3723062	1	85788251	LIC	PCT	0.00810976	0.467507	0.728067	0.066946	0.0236554
rs3723062	1	85788251	LIC	PLT	0.00810976	0.529829	0.677416	0.0695323	0.0236832
rs3723062	1	85788251	LIC	RBC	0.00810976	0.781774	0.904112	0.111679	0.0238676
rs3723062	1	85788251	LIC	WBC	0.00810976	0.0684954	0.611596	0.0138903	0.0214988
rs3723062	1	85788251	LYM	MCH	0.602453	0.851052	0.956242	0.964286	0.773065
rs3723062	1	85788251	LYM	MCV	0.602453	0.0559452	0.515189	0.23039	0.139694
rs3723062	1	85788251	LYM	MON	0.602453	0.110586	0.40235	0.299372	0.227479
rs3723062	1	85788251	LYM	MPV	0.602453	0.838293	0.920923	0.957407	0.761683
rs3723062	1	85788251	LYM	NEU	0.602453	0.378372	0.941419	0.798998	0.559179
rs3723062	1	85788251	LYM	PCT	0.602453	0.467507	0.483643	0.678438	0.511376
rs3723062	1	85788251	LYM	PLT	0.602453	0.529829	0.533059	0.738355	0.553174
rs3723062	1	85788251	LYM	RBC	0.602453	0.781774	0.773114	0.917801	0.708802
rs3723062	1	85788251	LYM	WBC	0.602453	0.0684954	0.591654	0.283312	0.167135
rs3723062	1	85788251	MCH	MCV	0.851052	0.0559452	0.395182	0.242075	0.139017
rs3723062	1	85788251	MCH	MON	0.851052	0.110586	0.287553	0.301052	0.219052
rs3723062	1	85788251	MCH	MPV	0.851052	0.838293	0.767919	0.976712	0.817408
rs3723062	1	85788251	MCH	NEU	0.851052	0.378372	0.26353	0.552371	0.394086
rs3723062	1	85788251	MCH	PCT	0.851052	0.467507	0.929171	0.9206	0.683333
rs3723062	1	85788251	MCH	PLT	0.851052	0.529829	0.778188	0.910802	0.690059
rs3723062	1	85788251	MCH	RBC	0.851052	0.781774	0.774548	0.970211	0.801018
rs3723062	1	85788251	MCH	WBC	0.851052	0.0684954	0.907119	0.436822	0.177757
rs3723062	1	85788251	MCV	MON	0.0559452	0.110586	0.939148	0.112718	0.107211
rs3723062	1	85788251	MCV	MPV	0.0559452	0.838293	0.96425	0.401992	0.14922
rs3723062	1	85788251	MCV	NEU	0.0559452	0.378372	0.660506	0.201147	0.136169
rs3723062	1	85788251	MCV	PCT	0.0559452	0.467507	0.607694	0.218053	0.138509
rs3723062	1	85788251	MCV	PLT	0.0559452	0.529829	0.928184	0.303969	0.143958
rs3723062	1	85788251	MCV	RBC	0.0559452	0.781774	0.940051	0.381703	0.148386
rs3723062	1	85788251	MCV	WBC	0.0559452	0.0684954	0.319143	0.036927	0.0842518
rs3723062	1	85788251	MON	MPV	0.110586	0.838293	0.412697	0.366831	0.236991
rs3723062	1	85788251	MON	NEU	0.110586	0.378372	0.2345	0.160089	0.188087
rs3723062	1	85788251	MON	PCT	0.110586	0.467507	0.634157	0.336326	0.235135
rs3723062	1	85788251	MON	PLT	0.110586	0.529829	0.821872	0.415764	0.246977
rs3723062	1	85788251	MON	RBC	0.110586	0.781774	0.635132	0.445483	0.252178
rs3723062	1	85788251	MON	WBC	0.110586	0.0684954	0.453099	0.0781654	0.116057
rs3723062	1	85788251	MPV	NEU	0.838293	0.378372	0.424926	0.675566	0.484719
rs3723062	1	85788251	MPV	PCT	0.838293	0.467507	0.480105	0.764995	0.554039
rs3723062	1	85788251	MPV	PLT	0.838293	0.529829	0.460549	0.786732	0.571252
rs3723062	1	85788251	MPV	RBC	0.838293	0.781774	0.723997	0.960084	0.778561
rs3723062	1	85788251	MPV	WBC	0.838293	0.0684954	0.528675	0.321818	0.169645
rs3723062	1	85788251	NEU	PCT	0.378372	0.467507	0.834392	0.700137	0.50164
rs3723062	1	85788251	NEU	PLT	0.378372	0.529829	0.835714	0.734221	0.523845
rs3723062	1	85788251	NEU	RBC	0.378372	0.781774	0.731739	0.801179	0.567253
rs3723062	1	85788251	NEU	WBC	0.378372	0.0684954	0.987278	0.291289	0.164336
rs3723062	1	85788251	PCT	PLT	0.467507	0.529829	0.466108	0.63376	0.48608
rs3723062	1	85788251	PCT	RBC	0.467507	0.781774	0.392305	0.692304	0.50275
rs3723062	1	85788251	PCT	WBC	0.467507	0.0684954	0.597293	0.24452	0.162931
rs3723062	1	85788251	PLT	RBC	0.529829	0.781774	0.385958	0.721657	0.52106
rs3723062	1	85788251	PLT	WBC	0.529829	0.0684954	0.679882	0.285091	0.167059
rs3723062	1	85788251	RBC	WBC	0.781774	0.0684954	0.991463	0.437737	0.177648
rs3694406	1	86226430	ALY	BAS	0.0531581	0.729927	0.358636	0.200544	0.130604
rs3694406	1	86226430	ALY	HCT	0.0531581	0.95626	0.401254	0.254302	0.13423
rs3694406	1	86226430	ALY	HGB	0.0531581	0.751727	0.308867	0.185772	0.128316
rs3694406	1	86226430	ALY	LIC	0.0531581	0.00810976	0.175773	0.00420527	0.0202964
rs3694406	1	86226430	ALY	LYM	0.0531581	0.602453	0.908765	0.314076	0.139069
rs3694406	1	86226430	ALY	MCH	0.0531581	0.851052	0.952483	0.391618	0.142608
rs3694406	1	86226430	ALY	MCV	0.0531581	0.0559452	0.168687	0.0187919	0.0703984
rs3694406	1	86226430	ALY	MON	0.0531581	0.110586	0.559536	0.0758491	0.101209
rs3694406	1	86226430	ALY	MPV	0.0531581	0.838293	0.0318103	0.0412049	0.0583192
rs3694406	1	86226430	ALY	NEU	0.0531581	0.378372	0.685481	0.199371	0.130927
rs3694406	1	86226430	ALY	PCT	0.0531581	0.467507	0.724896	0.235688	0.134347
rs3694406	1	86226430	ALY	PLT	0.0531581	0.529829	0.487285	0.19879	0.13186
rs3694406	1	86226430	ALY	RBC	0.0531581	0.781774	0.228381	0.156631	0.122601
rs3694406	1	86226430	ALY	WBC	0.0531581	0.0684954	0.737846	0.0656587	0.0862896
rs3694406	1	86226430	BAS	HCT	0.729927	0.95626	0.212907	0.701983	0.421785
rs3694406	1	86226430	BAS	HGB	0.729927	0.751727	0.200101	0.620268	0.389725
rs3694406	1	86226430	BAS	LIC	0.729927	0.00810976	0.522133	0.0725705	0.0236979
rs3694406	1	86226430	BAS	LYM	0.729927	0.602453	0.214738	0.580221	0.390283
rs3694406	1	86226430	BAS	MCH	0.729927	0.851052	0.239221	0.701976	0.44608
rs3694406	1	86226430	BAS	MCV	0.729927	0.0559452	0.143071	0.113144	0.114355
rs3694406	1	86226430	BAS	MON	0.729927	0.110586	0.577156	0.408476	0.247008
rs3694406	1	86226430	BAS	MPV	0.729927	0.838293	0.355651	0.802544	0.558176
rs3694406	1	86226430	BAS	NEU	0.729927	0.378372	0.810042	0.80951	0.571711
rs3694406	1	86226430	BAS	PCT	0.729927	0.467507	0.236663	0.539647	0.387876
rs3694406	1	86226430	BAS	PLT	0.729927	0.529829	0.214979	0.547094	0.379314
rs3694406	1	86226430	BAS	RBC	0.729927	0.781774	0.158746	0.56933	0.335252
rs3694406	1	86226430	BAS	WBC	0.729927	0.0684954	0.122368	0.116754	0.124267
rs3694406	1	86226430	HCT	HGB	0.95626	0.751727	0.878833	0.988513	0.853756
rs3694406	1	86226430	HCT	LIC	0.95626	0.00810976	0.851406	0.122954	0.023899
rs3694406	1	86226430	HCT	LYM	0.95626	0.602453	0.929255	0.97436	0.793283
rs3694406	1	86226430	HCT	MCH	0.95626	0.851052	0.804583	0.990757	0.866142
rs3694406	1	86226430	HCT	MCV	0.95626	0.0559452	0.593368	0.330185	0.145591
rs3694406	1	86226430	HCT	MON	0.95626	0.110586	0.453872	0.415034	0.244066
rs3694406	1	86226430	HCT	MPV	0.95626	0.838293	0.573158	0.955729	0.753133
rs3694406	1	86226430	HCT	NEU	0.95626	0.378372	0.426624	0.712229	0.497296
rs3694406	1	86226430	HCT	PCT	0.95626	0.467507	0.134784	0.467275	0.282911
rs3694406	1	86226430	HCT	PLT	0.95626	0.529829	0.0941657	0.413709	0.221358
rs3694406	1	86226430	HCT	RBC	0.95626	0.781774	0.803498	0.984867	0.840468
rs3694406	1	86226430	HCT	WBC	0.95626	0.0684954	0.732399	0.41492	0.17636
rs3694406	1	86226430	HGB	LIC	0.751727	0.00810976	0.40622	0.0619274	0.0236034
rs3694406	1	86226430	HGB	LYM	0.751727	0.602453	0.669535	0.880937	0.669087
rs3694406	1	86226430	HGB	MCH	0.751727	0.851052	0.559029	0.914436	0.698633
rs3694406	1	86226430	HGB	MCV	0.751727	0.0559452	0.775377	0.335292	0.14638
rs3694406	1	86226430	HGB	MON	0.751727	0.110586	0.274144	0.271907	0.213969
rs3694406	1	86226430	HGB	MPV	0.751727	0.838293	0.571855	0.915863	0.702269
rs3694406	1	86226430	HGB	NEU	0.751727	0.378372	0.882851	0.837865	0.58756
rs3694406	1	86226430	HGB	PCT	0.751727	0.467507	0.258357	0.569935	0.408725
rs3694406	1	86226430	HGB	PLT	0.751727	0.529829	0.199973	0.536102	0.365037
rs3694406	1	86226430	HGB	RBC	0.751727	0.781774	0.722977	0.944199	0.751393
rs3694406	1	86226430	HGB	WBC	0.751727	0.0684954	0.875432	0.401291	0.175725
rs3694406	1	86226430	LIC	LYM	0.00810976	0.602453	0.719427	0.0794943	0.023742
rs3694406	1	86226430	LIC	MCH	0.00810976	0.851052	0.285763	0.0525142	0.0234407
rs3694406	1	86226430	LIC	MCV	0.00810976	0.0559452	0.874591	0.0156748	0.0210783
rs3694406	1	86226430	LIC	MON	0.00810976	0.110586	0.070973	0.00364973	0.0204861
rs3694406	1	86226430	LIC	MPV	0.00810976	0.838293	0.561536	0.0842539	0.0237564
rs3694406	1	86226430	LIC	NEU	0.00810976	0.378372	0.144297	0.0170649	0.0225765
rs3694406	1	86226430	LIC	PCT	0.00810976	0.467507	0.728067	0.066946	0.0236554
rs3694406	1	86226430	LIC	PLT	0.00810976	0.529829	0.677416	0.0695323	0.0236832
rs3694406	1	86226430	LIC	RBC	0.00810976	0.781774	0.904112	0.111679	0.0238676
rs3694406	1	86226430	LIC	WBC	0.00810976	0.0684954	0.611596	0.0138903	0.0214988
rs3694406	1	86226430	LYM	MCH	0.602453	0.851052	0.956242	0.964286	0.773065
rs3694406	1	86226430	LYM	MCV	0.602453	0.0559452	0.515189	0.23039	0.139694
rs3694406	1	86226430	LYM	MON	0.602453	0.110586	0.40235	0.299372	0.227479
rs3694406	1	86226430	LYM	MPV	0.602453	0.838293	0.920923	0.957407	0.761683
rs3694406	1	86226430	LYM	NEU	0.602453	0.378372	0.941419	0.798998	0.559179
rs3694406	1	86226430	LYM	PCT	0.602453	0.467507	0.483643	0.678438	0.511376
rs3694406	1	86226430	LYM	PLT	0.602453	0.529829	0.533059	0.738355	0.553174
rs3694406	1	86226430	LYM	RBC	0.602453	0.781774	0.773114	0.917801	0.708802
rs3694406	1	86226430	LYM	WBC	0.602453	0.0684954	0.591654	0.283312	0.167135
rs3694406	1	86226430	MCH	MCV	0.851052	0.0559452	0.395182	0.242075	0.139017
rs3694406	1	86226430	MCH	MON	0.851052	0.110586	0.287553	0.301052	0.219052
rs3694406	1	86226430	MCH	MPV	0.851052	0.838293	0.767919	0.976712	0.817408
rs3694406	1	86226430	MCH	NEU	0.851052	0.378372	0.26353	0.552371	0.394086
rs3694406	1	86226430	MCH	PCT	0.851052	0.467507	0.929171	0.9206	0.683333
rs3694406	1	86226430	MCH	PLT	0.851052	0.529829	0.778188	0.910802	0.690059
rs3694406	1	86226430	MCH	RBC	0.851052	0.781774	0.774548	0.970211	0.801018
rs3694406	1	86226430	MCH	WBC	0.851052	0.0684954	0.907119	0.436822	0.177757
rs3694406	1	86226430	MCV	MON	0.0559452	0.110586	0.939148	0.112718	0.107211
rs3694406	1	86226430	MCV	MPV	0.0559452	0.838293	0.96425	0.401992	0.14922
rs3694406	1	86226430	MCV	NEU	0.0559452	0.378372	0.660506	0.201147	0.136169
rs3694406	1	86226430	MCV	PCT	0.0559452	0.467507	0.607694	0.218053	0.138509
rs3694406	1	86226430	MCV	PLT	0.0559452	0.529829	0.928184	0.303969	0.143958
rs3694406	1	86226430	MCV	RBC	0.0559452	0.781774	0.940051	0.381703	0.148386
rs3694406	1	86226430	MCV	WBC	0.0559452	0.0684954	0.319143	0.036927	0.0842518
rs3694406	1	86226430	MON	MPV	0.110586	0.838293	0.412697	0.366831	0.236991
rs3694406	1	86226430	MON	NEU	0.110586	0.378372	0.2345	0.160089	0.188087
rs3694406	1	86226430	MON	PCT	0.110586	0.467507	0.634157	0.336326	0.235135
rs3694406	1	86226430	MON	PLT	0.110586	0.529829	0.821872	0.415764	0.246977
rs3694406	1	86226430	MON	RBC	0.110586	0.781774	0.635132	0.445483	0.252178
rs3694406	1	86226430	MON	WBC	0.110586	0.0684954	0.453099	0.0781654	0.116057
rs3694406	1	86226430	MPV	NEU	0.838293	0.378372	0.424926	0.675566	0.484719
rs3694406	1	86226430	MPV	PCT	0.838293	0.467507	0.480105	0.764995	0.554039
rs3694406	1	86226430	MPV	PLT	0.838293	0.529829	0.460549	0.786732	0.571252
rs3694406	1	86226430	MPV	RBC	0.838293	0.781774	0.723997	0.960084	0.778561
rs3694406	1	86226430	MPV	WBC	0.838293	0.0684954	0.528675	0.321818	0.169645
rs3694406	1	86226430	NEU	PCT	0.378372	0.467507	0.834392	0.700137	0.50164
rs3694406	1	86226430	NEU	PLT	0.378372	0.529829	0.835714	0.734221	0.523845
rs3694406	1	86226430	NEU	RBC	0.378372	0.781774	0.731739	0.801179	0.567253
rs3694406	1	86226430	NEU	WBC	0.378372	0.0684954	0.987278	0.291289	0.164336
rs3694406	1	86226430	PCT	PLT	0.467507	0.529829	0.466108	0.63376	0.48608
rs3694406	1	86226430	PCT	RBC	0.467507	0.781774	0.392305	0.692304	0.50275
rs3694406	1	86226430	PCT	WBC	0.467507	0.0684954	0.597293	0.24452	0.162931
rs3694406	1	86226430	PLT	RBC	0.529829	0.781774	0.385958	0.721657	0.52106
rs3694406	1	86226430	PLT	WBC	0.529829	0.0684954	0.679882	0.285091	0.167059
rs3694406	1	86226430	RBC	WBC	0.781774	0.0684954	0.991463	0.437737	0.177648
UT_1_89.100476	1	87014950	ALY	BAS	0.0677945	0.777453	0.346022	0.23748	0.158506
UT_1_89.100476	1	87014950	ALY	HCT	0.0677945	0.112666	0.342191	0.0643763	0.113
UT_1_89.100476	1	87014950	ALY	HGB	0.0677945	0.5741	0.233887	0.152387	0.144454
UT_1_89.100476	1	87014950	ALY	LIC	0.0677945	0.00733068	0.203676	0.00531435	0.0192218
UT_1_89.100476	1	87014950	ALY	LYM	0.0677945	0.606337	0.959195	0.373007	0.171996
UT_1_89.100476	1	87014950	ALY	MCH	0.0677945	0.838277	0.978489	0.448413	0.176831
UT_1_89.100476	1	87014950	ALY	MCV	0.0677945	0.366975	0.193327	0.0989823	0.132462
UT_1_89.100476	1	87014950	ALY	MON	0.0677945	0.119513	0.567187	0.095905	0.120575
UT_1_89.100476	1	87014950	ALY	MPV	0.0677945	0.9082	0.0346303	0.0555773	0.0670721
UT_1_89.100476	1	87014950	ALY	NEU	0.0677945	0.364028	0.647996	0.218891	0.157557
UT_1_89.100476	1	87014950	ALY	PCT	0.0677945	0.467507	0.724896	0.27323	0.164213
UT_1_89.100476	1	87014950	ALY	PLT	0.0677945	0.529829	0.487285	0.231529	0.160513
UT_1_89.100476	1	87014950	ALY	RBC	0.0677945	0.722541	0.171188	0.144327	0.136513
UT_1_89.100476	1	87014950	ALY	WBC	0.0677945	0.072035	0.794853	0.0852462	0.100366
UT_1_89.100476	1	87014950	BAS	HCT	0.777453	0.112666	0.180835	0.217586	0.191181
UT_1_89.100476	1	87014950	BAS	HGB	0.777453	0.5741	0.172304	0.527207	0.339682
UT_1_89.100476	1	87014950	BAS	LIC	0.777453	0.00733068	0.499443	0.0684326	0.0214744
UT_1_89.100476	1	87014950	BAS	LYM	0.777453	0.606337	0.239503	0.627748	0.421892
UT_1_89.100476	1	87014950	BAS	MCH	0.777453	0.838277	0.245047	0.721381	0.457316
UT_1_89.100476	1	87014950	BAS	MCV	0.777453	0.366975	0.147041	0.385939	0.277468
UT_1_89.100476	1	87014950	BAS	MON	0.777453	0.119513	0.55964	0.433	0.262228
UT_1_89.100476	1	87014950	BAS	MPV	0.777453	0.9082	0.349919	0.833962	0.571959
UT_1_89.100476	1	87014950	BAS	NEU	0.777453	0.364028	0.871961	0.833675	0.579136
UT_1_89.100476	1	87014950	BAS	PCT	0.777453	0.467507	0.236663	0.555876	0.392122
UT_1_89.100476	1	87014950	BAS	PLT	0.777453	0.529829	0.214979	0.563413	0.383374
UT_1_89.100476	1	87014950	BAS	RBC	0.777453	0.722541	0.147494	0.546205	0.317453
UT_1_89.100476	1	87014950	BAS	WBC	0.777453	0.072035	0.145032	0.141299	0.135972
UT_1_89.100476	1	87014950	HCT	HGB	0.112666	0.5741	0.263019	0.227487	0.208049
UT_1_89.100476	1	87014950	HCT	LIC	0.112666	0.00733068	0.794242	0.0230835	0.0204711
UT_1_89.100476	1	87014950	HCT	LYM	0.112666	0.606337	0.82444	0.451374	0.25558
UT_1_89.100476	1	87014950	HCT	MCH	0.112666	0.838277	0.809553	0.525732	0.265394
UT_1_89.100476	1	87014950	HCT	MCV	0.112666	0.366975	0.180844	0.133697	0.175127
UT_1_89.100476	1	87014950	HCT	MON	0.112666	0.119513	0.486942	0.122374	0.155467
UT_1_89.100476	1	87014950	HCT	MPV	0.112666	0.9082	0.162374	0.224166	0.185925
UT_1_89.100476	1	87014950	HCT	NEU	0.112666	0.364028	0.271622	0.173894	0.196022
UT_1_89.100476	1	87014950	HCT	PCT	0.112666	0.467507	0.134784	0.129122	0.162742
UT_1_89.100476	1	87014950	HCT	PLT	0.112666	0.529829	0.0941657	0.110195	0.1403
UT_1_89.100476	1	87014950	HCT	RBC	0.112666	0.722541	0.528332	0.391215	0.246862
UT_1_89.100476	1	87014950	HCT	WBC	0.112666	0.072035	0.353553	0.0688262	0.11725
UT_1_89.100476	1	87014950	HGB	LIC	0.5741	0.00733068	0.322542	0.0399037	0.0212382
UT_1_89.100476	1	87014950	HGB	LYM	0.5741	0.606337	0.75716	0.849341	0.636695
UT_1_89.100476	1	87014950	HGB	MCH	0.5741	0.838277	0.834062	0.935018	0.725737
UT_1_89.100476	1	87014950	HGB	MCV	0.5741	0.366975	0.402951	0.552473	0.431746
UT_1_89.100476	1	87014950	HGB	MON	0.5741	0.119513	0.283728	0.247175	0.220043
UT_1_89.100476	1	87014950	HGB	MPV	0.5741	0.9082	0.21542	0.62636	0.4008
UT_1_89.100476	1	87014950	HGB	NEU	0.5741	0.364028	0.865857	0.754711	0.531555
UT_1_89.100476	1	87014950	HGB	PCT	0.5741	0.467507	0.258357	0.501321	0.387023
UT_1_89.100476	1	87014950	HGB	PLT	0.5741	0.529829	0.199973	0.46952	0.347628
UT_1_89.100476	1	87014950	HGB	RBC	0.5741	0.722541	0.766771	0.891086	0.677196
UT_1_89.100476	1	87014950	HGB	WBC	0.5741	0.072035	0.958786	0.374165	0.179997
UT_1_89.100476	1	87014950	LIC	LYM	0.00733068	0.606337	0.720292	0.0744099	0.021513
UT_1_89.100476	1	87014950	LIC	MCH	0.00733068	0.838277	0.289148	0.0486605	0.0212669
UT_1_89.100476	1	87014950	LIC	MCV	0.00733068	0.366975	0.855914	0.0587587	0.0213818
UT_1_89.100476	1	87014950	LIC	MON	0.00733068	0.119513	0.0782722	0.00387781	0.0190408
UT_1_89.100476	1	87014950	LIC	MPV	0.00733068	0.9082	0.54212	0.0809935	0.0215272
UT_1_89.100476	1	87014950	LIC	NEU	0.00733068	0.364028	0.151161	0.0158763	0.0205796
UT_1_89.100476	1	87014950	LIC	PCT	0.00733068	0.467507	0.728067	0.0622644	0.02144
UT_1_89.100476	1	87014950	LIC	PLT	0.00733068	0.529829	0.677416	0.0646835	0.0214628
UT_1_89.100476	1	87014950	LIC	RBC	0.00733068	0.722541	0.887368	0.0974143	0.0215946
UT_1_89.100476	1	87014950	LIC	WBC	0.00733068	0.072035	0.612383	0.0133655	0.0197462
UT_1_89.100476	1	87014950	LYM	MCH	0.606337	0.838277	0.958895	0.963544	0.772193
UT_1_89.100476	1	87014950	LYM	MCV	0.606337	0.366975	0.461008	0.602115	0.458478
UT_1_89.100476	1	87014950	LYM	MON	0.606337	0.119513	0.427294	0.325508	0.24278
UT_1_89.100476	1	87014950	LYM	MPV	0.606337	0.9082	0.997729	0.976995	0.799445
UT_1_89.100476	1	87014950	LYM	NEU	0.606337	0.364028	0.915041	0.783454	0.546534
UT_1_89.100476	1	87014950	LYM	PCT	0.606337	0.467507	0.483643	0.680177	0.512305
UT_1_89.100476	1	87014950	LYM	PLT	0.606337	0.529829	0.533059	0.740069	0.554261
UT_1_89.100476	1	87014950	LYM	RBC	0.606337	0.722541	0.878484	0.927812	0.719152
UT_1_89.100476	1	87014950	LYM	WBC	0.606337	0.072035	0.599469	0.29527	0.174423
UT_1_89.100476	1	87014950	MCH	MCV	0.838277	0.366975	0.35129	0.616015	0.443488
UT_1_89.100476	1	87014950	MCH	MON	0.838277	0.119513	0.332084	0.339141	0.238635
UT_1_89.100476	1	87014950	MCH	MPV	0.838277	0.9082	0.666903	0.968503	0.790832
UT_1_89.100476	1	87014950	MCH	NEU	0.838277	0.364028	0.308319	0.579259	0.417632
UT_1_89.100476	1	87014950	MCH	PCT	0.838277	0.467507	0.929171	0.917811	0.680557
UT_1_89.100476	1	87014950	MCH	PLT	0.838277	0.529829	0.778188	0.907871	0.687229
UT_1_89.100476	1	87014950	MCH	RBC	0.838277	0.722541	0.991941	0.984883	0.836808
UT_1_89.100476	1	87014950	MCH	WBC	0.838277	0.072035	0.998205	0.467357	0.186604
UT_1_89.100476	1	87014950	MCV	MON	0.366975	0.119513	0.852973	0.362282	0.244605
UT_1_89.100476	1	87014950	MCV	MPV	0.366975	0.9082	0.825696	0.859345	0.595573
UT_1_89.100476	1	87014950	MCV	NEU	0.366975	0.364028	0.610101	0.541989	0.421876
UT_1_89.100476	1	87014950	MCV	PCT	0.366975	0.467507	0.607694	0.606437	0.460861
UT_1_89.100476	1	87014950	MCV	PLT	0.366975	0.529829	0.928184	0.754002	0.527263
UT_1_89.100476	1	87014950	MCV	RBC	0.366975	0.722541	0.645798	0.740051	0.530273
UT_1_89.100476	1	87014950	MCV	WBC	0.366975	0.072035	0.257661	0.125567	0.146426
UT_1_89.100476	1	87014950	MON	MPV	0.119513	0.9082	0.449329	0.418585	0.256543
UT_1_89.100476	1	87014950	MON	NEU	0.119513	0.364028	0.242973	0.168069	0.196979
UT_1_89.100476	1	87014950	MON	PCT	0.119513	0.467507	0.634157	0.351431	0.248278
UT_1_89.100476	1	87014950	MON	PLT	0.119513	0.529829	0.821872	0.433187	0.261519
UT_1_89.100476	1	87014950	MON	RBC	0.119513	0.722541	0.715683	0.473317	0.269092
UT_1_89.100476	1	87014950	MON	WBC	0.119513	0.072035	0.479461	0.0889947	0.123279
UT_1_89.100476	1	87014950	MPV	NEU	0.9082	0.364028	0.453813	0.704561	0.495731
UT_1_89.100476	1	87014950	MPV	PCT	0.9082	0.467507	0.480105	0.785841	0.563596
UT_1_89.100476	1	87014950	MPV	PLT	0.9082	0.529829	0.460549	0.807131	0.581418
UT_1_89.100476	1	87014950	MPV	RBC	0.9082	0.722541	0.455938	0.878038	0.64125
UT_1_89.100476	1	87014950	MPV	WBC	0.9082	0.072035	0.617773	0.378127	0.180702
UT_1_89.100476	1	87014950	NEU	PCT	0.364028	0.467507	0.834392	0.689689	0.493054
UT_1_89.100476	1	87014950	NEU	PLT	0.364028	0.529829	0.835714	0.723866	0.51449
UT_1_89.100476	1	87014950	NEU	RBC	0.364028	0.722541	0.720216	0.766771	0.543526
UT_1_89.100476	1	87014950	NEU	WBC	0.364028	0.072035	0.953697	0.287378	0.169705
UT_1_89.100476	1	87014950	PCT	PLT	0.467507	0.529829	0.466108	0.63376	0.48608
UT_1_89.100476	1	87014950	PCT	RBC	0.467507	0.722541	0.392305	0.670983	0.494067
UT_1_89.100476	1	87014950	PCT	WBC	0.467507	0.072035	0.597293	0.252158	0.169536
UT_1_89.100476	1	87014950	PLT	RBC	0.529829	0.722541	0.385958	0.700424	0.511739
UT_1_89.100476	1	87014950	PLT	WBC	0.529829	0.072035	0.679882	0.293708	0.17401
UT_1_89.100476	1	87014950	RBC	WBC	0.722541	0.072035	0.817861	0.389025	0.181941
petM22381-169-2	1	87020297	ALY	BAS	0.0677945	0.777453	0.346022	0.23748	0.158506
petM22381-169-2	1	87020297	ALY	HCT	0.0677945	0.112666	0.342191	0.0643763	0.113
petM22381-169-2	1	87020297	ALY	HGB	0.0677945	0.5741	0.233887	0.152387	0.144454
petM22381-169-2	1	87020297	ALY	LIC	0.0677945	0.00733068	0.203676	0.00531435	0.0192218
petM22381-169-2	1	87020297	ALY	LYM	0.0677945	0.606337	0.959195	0.373007	0.171996
petM22381-169-2	1	87020297	ALY	MCH	0.0677945	0.838277	0.978489	0.448413	0.176831
petM22381-169-2	1	87020297	ALY	MCV	0.0677945	0.366975	0.193327	0.0989823	0.132462
petM22381-169-2	1	87020297	ALY	MON	0.0677945	0.119513	0.567187	0.095905	0.120575
petM22381-169-2	1	87020297	ALY	MPV	0.0677945	0.9082	0.0346303	0.0555773	0.0670721
petM22381-169-2	1	87020297	ALY	NEU	0.0677945	0.364028	0.647996	0.218891	0.157557
petM22381-169-2	1	87020297	ALY	PCT	0.0677945	0.467507	0.724896	0.27323	0.164213
petM22381-169-2	1	87020297	ALY	PLT	0.0677945	0.529829	0.487285	0.231529	0.160513
petM22381-169-2	1	87020297	ALY	RBC	0.0677945	0.722541	0.171188	0.144327	0.136513
petM22381-169-2	1	87020297	ALY	WBC	0.0677945	0.072035	0.794853	0.0852462	0.100366
petM22381-169-2	1	87020297	BAS	HCT	0.777453	0.112666	0.180835	0.217586	0.191181
petM22381-169-2	1	87020297	BAS	HGB	0.777453	0.5741	0.172304	0.527207	0.339682
petM22381-169-2	1	87020297	BAS	LIC	0.777453	0.00733068	0.499443	0.0684326	0.0214744
petM22381-169-2	1	87020297	BAS	LYM	0.777453	0.606337	0.239503	0.627748	0.421892
petM22381-169-2	1	87020297	BAS	MCH	0.777453	0.838277	0.245047	0.721381	0.457316
petM22381-169-2	1	87020297	BAS	MCV	0.777453	0.366975	0.147041	0.385939	0.277468
petM22381-169-2	1	87020297	BAS	MON	0.777453	0.119513	0.55964	0.433	0.262228
petM22381-169-2	1	87020297	BAS	MPV	0.777453	0.9082	0.349919	0.833962	0.571959
petM22381-169-2	1	87020297	BAS	NEU	0.777453	0.364028	0.871961	0.833675	0.579136
petM22381-169-2	1	87020297	BAS	PCT	0.777453	0.467507	0.236663	0.555876	0.392122
petM22381-169-2	1	87020297	BAS	PLT	0.777453	0.529829	0.214979	0.563413	0.383374
petM22381-169-2	1	87020297	BAS	RBC	0.777453	0.722541	0.147494	0.546205	0.317453
petM22381-169-2	1	87020297	BAS	WBC	0.777453	0.072035	0.145032	0.141299	0.135972
petM22381-169-2	1	87020297	HCT	HGB	0.112666	0.5741	0.263019	0.227487	0.208049
petM22381-169-2	1	87020297	HCT	LIC	0.112666	0.00733068	0.794242	0.0230835	0.0204711
petM22381-169-2	1	87020297	HCT	LYM	0.112666	0.606337	0.82444	0.451374	0.25558
petM22381-169-2	1	87020297	HCT	MCH	0.112666	0.838277	0.809553	0.525732	0.265394
petM22381-169-2	1	87020297	HCT	MCV	0.112666	0.366975	0.180844	0.133697	0.175127
petM22381-169-2	1	87020297	HCT	MON	0.112666	0.119513	0.486942	0.122374	0.155467
petM22381-169-2	1	87020297	HCT	MPV	0.112666	0.9082	0.162374	0.224166	0.185925
petM22381-169-2	1	87020297	HCT	NEU	0.112666	0.364028	0.271622	0.173894	0.196022
petM22381-169-2	1	87020297	HCT	PCT	0.112666	0.467507	0.134784	0.129122	0.162742
petM22381-169-2	1	87020297	HCT	PLT	0.112666	0.529829	0.0941657	0.110195	0.1403
petM22381-169-2	1	87020297	HCT	RBC	0.112666	0.722541	0.528332	0.391215	0.246862
petM22381-169-2	1	87020297	HCT	WBC	0.112666	0.072035	0.353553	0.0688262	0.11725
petM22381-169-2	1	87020297	HGB	LIC	0.5741	0.00733068	0.322542	0.0399037	0.0212382
petM22381-169-2	1	87020297	HGB	LYM	0.5741	0.606337	0.75716	0.849341	0.636695
petM22381-169-2	1	87020297	HGB	MCH	0.5741	0.838277	0.834062	0.935018	0.725737
petM22381-169-2	1	87020297	HGB	MCV	0.5741	0.366975	0.402951	0.552473	0.431746
petM22381-169-2	1	87020297	HGB	MON	0.5741	0.119513	0.283728	0.247175	0.220043
petM22381-169-2	1	87020297	HGB	MPV	0.5741	0.9082	0.21542	0.62636	0.4008
petM22381-169-2	1	87020297	HGB	NEU	0.5741	0.364028	0.865857	0.754711	0.531555
petM22381-169-2	1	87020297	HGB	PCT	0.5741	0.467507	0.258357	0.501321	0.387023
petM22381-169-2	1	87020297	HGB	PLT	0.5741	0.529829	0.199973	0.46952	0.347628
petM22381-169-2	1	87020297	HGB	RBC	0.5741	0.722541	0.766771	0.891086	0.677196
petM22381-169-2	1	87020297	HGB	WBC	0.5741	0.072035	0.958786	0.374165	0.179997
petM22381-169-2	1	87020297	LIC	LYM	0.00733068	0.606337	0.720292	0.0744099	0.021513
petM22381-169-2	1	87020297	LIC	MCH	0.00733068	0.838277	0.289148	0.0486605	0.0212669
petM22381-169-2	1	87020297	LIC	MCV	0.00733068	0.366975	0.855914	0.0587587	0.0213818
petM22381-169-2	1	87020297	LIC	MON	0.00733068	0.119513	0.0782722	0.00387781	0.0190408
petM22381-169-2	1	87020297	LIC	MPV	0.00733068	0.9082	0.54212	0.0809935	0.0215272
petM22381-169-2	1	87020297	LIC	NEU	0.00733068	0.364028	0.151161	0.0158763	0.0205796
petM22381-169-2	1	87020297	LIC	PCT	0.00733068	0.467507	0.728067	0.0622644	0.02144
petM22381-169-2	1	87020297	LIC	PLT	0.00733068	0.529829	0.677416	0.0646835	0.0214628
petM22381-169-2	1	87020297	LIC	RBC	0.00733068	0.722541	0.887368	0.0974143	0.0215946
petM22381-169-2	1	87020297	LIC	WBC	0.00733068	0.072035	0.612383	0.0133655	0.0197462
petM22381-169-2	1	87020297	LYM	MCH	0.606337	0.838277	0.958895	0.963544	0.772193
petM22381-169-2	1	87020297	LYM	MCV	0.606337	0.366975	0.461008	0.602115	0.458478
petM22381-169-2	1	87020297	LYM	MON	0.606337	0.119513	0.427294	0.325508	0.24278
petM22381-169-2	1	87020297	LYM	MPV	0.606337	0.9082	0.997729	0.976995	0.799445
petM22381-169-2	1	87020297	LYM	NEU	0.606337	0.364028	0.915041	0.783454	0.546534
petM22381-169-2	1	87020297	LYM	PCT	0.606337	0.467507	0.483643	0.680177	0.512305
petM22381-169-2	1	87020297	LYM	PLT	0.606337	0.529829	0.533059	0.740069	0.554261
petM22381-169-2	1	87020297	LYM	RBC	0.606337	0.722541	0.878484	0.927812	0.719152
petM22381-169-2	1	87020297	LYM	WBC	0.606337	0.072035	0.599469	0.29527	0.174423
petM22381-169-2	1	87020297	MCH	MCV	0.838277	0.366975	0.35129	0.616015	0.443488
petM22381-169-2	1	87020297	MCH	MON	0.838277	0.119513	0.332084	0.339141	0.238635
petM22381-169-2	1	87020297	MCH	MPV	0.838277	0.9082	0.666903	0.968503	0.790832
petM22381-169-2	1	87020297	MCH	NEU	0.838277	0.364028	0.308319	0.579259	0.417632
petM22381-169-2	1	87020297	MCH	PCT	0.838277	0.467507	0.929171	0.917811	0.680557
petM22381-169-2	1	87020297	MCH	PLT	0.838277	0.529829	0.778188	0.907871	0.687229
petM22381-169-2	1	87020297	MCH	RBC	0.838277	0.722541	0.991941	0.984883	0.836808
petM22381-169-2	1	87020297	MCH	WBC	0.838277	0.072035	0.998205	0.467357	0.186604
petM22381-169-2	1	87020297	MCV	MON	0.366975	0.119513	0.852973	0.362282	0.244605
petM22381-169-2	1	87020297	MCV	MPV	0.366975	0.9082	0.825696	0.859345	0.595573
petM22381-169-2	1	87020297	MCV	NEU	0.366975	0.364028	0.610101	0.541989	0.421876
petM22381-169-2	1	87020297	MCV	PCT	0.366975	0.467507	0.607694	0.606437	0.460861
petM22381-169-2	1	87020297	MCV	PLT	0.366975	0.529829	0.928184	0.754002	0.527263
petM22381-169-2	1	87020297	MCV	RBC	0.366975	0.722541	0.645798	0.740051	0.530273
petM22381-169-2	1	87020297	MCV	WBC	0.366975	0.072035	0.257661	0.125567	0.146426
petM22381-169-2	1	87020297	MON	MPV	0.119513	0.9082	0.449329	0.418585	0.256543
petM22381-169-2	1	87020297	MON	NEU	0.119513	0.364028	0.242973	0.168069	0.196979
petM22381-169-2	1	87020297	MON	PCT	0.119513	0.467507	0.634157	0.351431	0.248278
petM22381-169-2	1	87020297	MON	PLT	0.119513	0.529829	0.821872	0.433187	0.261519
petM22381-169-2	1	87020297	MON	RBC	0.119513	0.722541	0.715683	0.473317	0.269092
petM22381-169-2	1	87020297	MON	WBC	0.119513	0.072035	0.479461	0.0889947	0.123279
petM22381-169-2	1	87020297	MPV	NEU	0.9082	0.364028	0.453813	0.704561	0.495731
petM22381-169-2	1	87020297	MPV	PCT	0.9082	0.467507	0.480105	0.785841	0.563596
petM22381-169-2	1	87020297	MPV	PLT	0.9082	0.529829	0.460549	0.807131	0.581418
petM22381-169-2	1	87020297	MPV	RBC	0.9082	0.722541	0.455938	0.878038	0.64125
petM22381-169-2	1	87020297	MPV	WBC	0.9082	0.072035	0.617773	0.378127	0.180702
petM22381-169-2	1	87020297	NEU	PCT	0.364028	0.467507	0.834392	0.689689	0.493054
petM22381-169-2	1	87020297	NEU	PLT	0.364028	0.529829	0.835714	0.723866	0.51449
petM22381-169-2	1	87020297	NEU	RBC	0.364028	0.722541	0.720216	0.766771	0.543526
petM22381-169-2	1	87020297	NEU	WBC	0.364028	0.072035	0.953697	0.287378	0.169705
petM22381-169-2	1	87020297	PCT	PLT	0.467507	0.529829	0.466108	0.63376	0.48608
petM22381-169-2	1	87020297	PCT	RBC	0.467507	0.722541	0.392305	0.670983	0.494067
petM22381-169-2	1	87020297	PCT	WBC	0.467507	0.072035	0.597293	0.252158	0.169536
petM22381-169-2	1	87020297	PLT	RBC	0.529829	0.722541	0.385958	0.700424	0.511739
petM22381-169-2	1	87020297	PLT	WBC	0.529829	0.072035	0.679882	0.293708	0.17401
petM22381-169-2	1	87020297	RBC	WBC	0.722541	0.072035	0.817861	0.389025	0.181941
rs13475967	1	87306025	ALY	BAS	0.0804989	0.309987	0.296398	0.132725	0.15771
rs13475967	1	87306025	ALY	HCT	0.0804989	0.0937556	0.360061	0.066199	0.115983
rs13475967	1	87306025	ALY	HGB	0.0804989	0.485508	0.253632	0.161162	0.162823
rs13475967	1	87306025	ALY	LIC	0.0804989	0.0060378	0.207879	0.00530648	0.0164063
rs13475967	1	87306025	ALY	LYM	0.0804989	0.492112	0.966879	0.367065	0.193688
rs13475967	1	87306025	ALY	MCH	0.0804989	0.780437	0.938072	0.462016	0.203116
rs13475967	1	87306025	ALY	MCV	0.0804989	0.260582	0.201133	0.0903659	0.141297
rs13475967	1	87306025	ALY	MON	0.0804989	0.110839	0.553102	0.100757	0.129018
rs13475967	1	87306025	ALY	MPV	0.0804989	0.874819	0.0372291	0.0645184	0.074209
rs13475967	1	87306025	ALY	NEU	0.0804989	0.322205	0.640478	0.224146	0.175567
rs13475967	1	87306025	ALY	PCT	0.0804989	0.454624	0.759627	0.305817	0.188222
rs13475967	1	87306025	ALY	PLT	0.0804989	0.508448	0.51387	0.259078	0.183651
rs13475967	1	87306025	ALY	RBC	0.0804989	0.53229	0.187054	0.140052	0.152693
rs13475967	1	87306025	ALY	WBC	0.0804989	0.0730761	0.809634	0.0983109	0.109721
rs13475967	1	87306025	BAS	HCT	0.309987	0.0937556	0.168438	0.100197	0.151295
rs13475967	1	87306025	BAS	HGB	0.309987	0.485508	0.156119	0.276916	0.256608
rs13475967	1	87306025	BAS	LIC	0.309987	0.0060378	0.340803	0.0225949	0.0174638
rs13475967	1	87306025	BAS	LYM	0.309987	0.492112	0.318508	0.417749	0.357243
rs13475967	1	87306025	BAS	MCH	0.309987	0.780437	0.393461	0.582325	0.425603
rs13475967	1	87306025	BAS	MCV	0.309987	0.260582	0.214516	0.230093	0.25586
rs13475967	1	87306025	BAS	MON	0.309987	0.110839	0.327658	0.175081	0.196078
rs13475967	1	87306025	BAS	MPV	0.309987	0.874819	0.371173	0.597087	0.424737
rs13475967	1	87306025	BAS	NEU	0.309987	0.322205	0.899278	0.56711	0.403142
rs13475967	1	87306025	BAS	PCT	0.309987	0.454624	0.184256	0.293829	0.276426
rs13475967	1	87306025	BAS	PLT	0.309987	0.508448	0.175642	0.305068	0.27558
rs13475967	1	87306025	BAS	RBC	0.309987	0.53229	0.12357	0.254245	0.227321
rs13475967	1	87306025	BAS	WBC	0.309987	0.0730761	0.173452	0.0859752	0.132301
rs13475967	1	87306025	HCT	HGB	0.0937556	0.485508	0.209055	0.156902	0.171339
rs13475967	1	87306025	HCT	LIC	0.0937556	0.0060378	0.843249	0.0180855	0.0169038
rs13475967	1	87306025	HCT	LYM	0.0937556	0.492112	0.657168	0.321601	0.210974
rs13475967	1	87306025	HCT	MCH	0.0937556	0.780437	0.997543	0.514064	0.231663
rs13475967	1	87306025	HCT	MCV	0.0937556	0.260582	0.266483	0.121789	0.164328
rs13475967	1	87306025	HCT	MON	0.0937556	0.110839	0.530563	0.108745	0.139063
rs13475967	1	87306025	HCT	MPV	0.0937556	0.874819	0.175698	0.20503	0.171422
rs13475967	1	87306025	HCT	NEU	0.0937556	0.322205	0.259523	0.138002	0.170233
rs13475967	1	87306025	HCT	PCT	0.0937556	0.454624	0.0894658	0.0841893	0.124776
rs13475967	1	87306025	HCT	PLT	0.0937556	0.508448	0.0711546	0.0775181	0.112416
rs13475967	1	87306025	HCT	RBC	0.0937556	0.53229	0.406859	0.2536	0.199966
rs13475967	1	87306025	HCT	WBC	0.0937556	0.0730761	0.246749	0.0469164	0.105622
rs13475967	1	87306025	HGB	LIC	0.485508	0.0060378	0.33529	0.0313566	0.0175782
rs13475967	1	87306025	HGB	LYM	0.485508	0.492112	0.861442	0.788319	0.571145
rs13475967	1	87306025	HGB	MCH	0.485508	0.780437	0.615489	0.819857	0.604137
rs13475967	1	87306025	HGB	MCV	0.485508	0.260582	0.539749	0.49754	0.387098
rs13475967	1	87306025	HGB	MON	0.485508	0.110839	0.290561	0.21583	0.206563
rs13475967	1	87306025	HGB	MPV	0.485508	0.874819	0.225363	0.583788	0.392666
rs13475967	1	87306025	HGB	NEU	0.485508	0.322205	0.857128	0.67416	0.473934
rs13475967	1	87306025	HGB	PCT	0.485508	0.454624	0.23582	0.433227	0.352948
rs13475967	1	87306025	HGB	PLT	0.485508	0.508448	0.186747	0.406173	0.319785
rs13475967	1	87306025	HGB	RBC	0.485508	0.53229	0.631703	0.727282	0.543341
rs13475967	1	87306025	HGB	WBC	0.485508	0.0730761	0.831117	0.316468	0.17702
rs13475967	1	87306025	LIC	LYM	0.0060378	0.492112	0.708974	0.0550909	0.0177446
rs13475967	1	87306025	LIC	MCH	0.0060378	0.780437	0.246718	0.0355588	0.0175482
rs13475967	1	87306025	LIC	MCV	0.0060378	0.260582	0.834842	0.0389413	0.0175789
rs13475967	1	87306025	LIC	MON	0.0060378	0.110839	0.0716572	0.00289643	0.0159066
rs13475967	1	87306025	LIC	MPV	0.0060378	0.874819	0.529554	0.0675821	0.0177878
rs13475967	1	87306025	LIC	NEU	0.0060378	0.322205	0.161411	0.0130619	0.0171505
rs13475967	1	87306025	LIC	PCT	0.0060378	0.454624	0.718918	0.0525354	0.017729
rs13475967	1	87306025	LIC	PLT	0.0060378	0.508448	0.663699	0.0537724	0.0177413
rs13475967	1	87306025	LIC	RBC	0.0060378	0.53229	0.895322	0.0689639	0.0177916
rs13475967	1	87306025	LIC	WBC	0.0060378	0.0730761	0.587806	0.0112426	0.0165738
rs13475967	1	87306025	LYM	MCH	0.492112	0.780437	0.864387	0.899875	0.671099
rs13475967	1	87306025	LYM	MCV	0.492112	0.260582	0.592754	0.524254	0.397001
rs13475967	1	87306025	LYM	MON	0.492112	0.110839	0.437341	0.279429	0.224875
rs13475967	1	87306025	LYM	MPV	0.492112	0.874819	0.966321	0.940869	0.712588
rs13475967	1	87306025	LYM	NEU	0.492112	0.322205	0.812263	0.663268	0.471194
rs13475967	1	87306025	LYM	PCT	0.492112	0.454624	0.480501	0.614611	0.475222
rs13475967	1	87306025	LYM	PLT	0.492112	0.508448	0.533884	0.673153	0.510908
rs13475967	1	87306025	LYM	RBC	0.492112	0.53229	0.986232	0.844624	0.609175
rs13475967	1	87306025	LYM	WBC	0.492112	0.0730761	0.541421	0.247199	0.17081
rs13475967	1	87306025	MCH	MCV	0.780437	0.260582	0.217565	0.39728	0.308794
rs13475967	1	87306025	MCH	MON	0.780437	0.110839	0.280222	0.282105	0.216262
rs13475967	1	87306025	MCH	MPV	0.780437	0.874819	0.643389	0.949266	0.754016
rs13475967	1	87306025	MCH	NEU	0.780437	0.322205	0.378372	0.582208	0.426873
rs13475967	1	87306025	MCH	PCT	0.780437	0.454624	0.954011	0.903763	0.662375
rs13475967	1	87306025	MCH	PLT	0.780437	0.508448	0.752668	0.877655	0.655493
rs13475967	1	87306025	MCH	RBC	0.780437	0.53229	0.837356	0.90912	0.688983
rs13475967	1	87306025	MCH	WBC	0.780437	0.0730761	0.874054	0.423466	0.186222
rs13475967	1	87306025	MCV	MON	0.260582	0.110839	0.966844	0.30662	0.215921
rs13475967	1	87306025	MCV	MPV	0.260582	0.874819	0.759178	0.74288	0.476352
rs13475967	1	87306025	MCV	NEU	0.260582	0.322205	0.491597	0.382519	0.334249
rs13475967	1	87306025	MCV	PCT	0.260582	0.454624	0.590374	0.503443	0.388047
rs13475967	1	87306025	MCV	PLT	0.260582	0.508448	0.986873	0.667355	0.440036
rs13475967	1	87306025	MCV	RBC	0.260582	0.53229	0.850425	0.639537	0.43528
rs13475967	1	87306025	MCV	WBC	0.260582	0.0730761	0.250516	0.098421	0.139446
rs13475967	1	87306025	MON	MPV	0.110839	0.874819	0.456563	0.397399	0.242807
rs13475967	1	87306025	MON	NEU	0.110839	0.322205	0.235333	0.144543	0.183206
rs13475967	1	87306025	MON	PCT	0.110839	0.454624	0.629156	0.329941	0.234171
rs13475967	1	87306025	MON	PLT	0.110839	0.508448	0.811216	0.404355	0.245467
rs13475967	1	87306025	MON	RBC	0.110839	0.53229	0.739847	0.394371	0.24485
rs13475967	1	87306025	MON	WBC	0.110839	0.0730761	0.463644	0.0832875	0.12066
rs13475967	1	87306025	MPV	NEU	0.874819	0.322205	0.54232	0.709601	0.492559
rs13475967	1	87306025	MPV	PCT	0.874819	0.454624	0.486155	0.772123	0.555589
rs13475967	1	87306025	MPV	PLT	0.874819	0.508448	0.455926	0.784507	0.565696
rs13475967	1	87306025	MPV	RBC	0.874819	0.53229	0.465121	0.801339	0.580075
rs13475967	1	87306025	MPV	WBC	0.874819	0.0730761	0.601875	0.367993	0.18194
rs13475967	1	87306025	NEU	PCT	0.322205	0.454624	0.767825	0.626727	0.454159
rs13475967	1	87306025	NEU	PLT	0.322205	0.508448	0.766726	0.656498	0.470616
rs13475967	1	87306025	NEU	RBC	0.322205	0.53229	0.718744	0.651418	0.470691
rs13475967	1	87306025	NEU	WBC	0.322205	0.0730761	0.847524	0.250938	0.166965
rs13475967	1	87306025	PCT	PLT	0.454624	0.508448	0.45322	0.607725	0.470749
rs13475967	1	87306025	PCT	RBC	0.454624	0.53229	0.370709	0.566788	0.44275
rs13475967	1	87306025	PCT	WBC	0.454624	0.0730761	0.56461	0.241618	0.169922
rs13475967	1	87306025	PLT	RBC	0.508448	0.53229	0.38208	0.604253	0.464203
rs13475967	1	87306025	PLT	WBC	0.508448	0.0730761	0.650975	0.28174	0.174548
rs13475967	1	87306025	RBC	WBC	0.53229	0.0730761	0.622967	0.28205	0.174741
rs6234856	1	87735445	ALY	BAS	0.0804989	0.309987	0.296398	0.132725	0.15771
rs6234856	1	87735445	ALY	HCT	0.0804989	0.0937556	0.360061	0.066199	0.115983
rs6234856	1	87735445	ALY	HGB	0.0804989	0.485508	0.253632	0.161162	0.162823
rs6234856	1	87735445	ALY	LIC	0.0804989	0.0060378	0.207879	0.00530648	0.0164063
rs6234856	1	87735445	ALY	LYM	0.0804989	0.492112	0.966879	0.367065	0.193688
rs6234856	1	87735445	ALY	MCH	0.0804989	0.780437	0.938072	0.462016	0.203116
rs6234856	1	87735445	ALY	MCV	0.0804989	0.260582	0.201133	0.0903659	0.141297
rs6234856	1	87735445	ALY	MON	0.0804989	0.110839	0.553102	0.100757	0.129018
rs6234856	1	87735445	ALY	MPV	0.0804989	0.874819	0.0372291	0.0645184	0.074209
rs6234856	1	87735445	ALY	NEU	0.0804989	0.322205	0.640478	0.224146	0.175567
rs6234856	1	87735445	ALY	PCT	0.0804989	0.454624	0.759627	0.305817	0.188222
rs6234856	1	87735445	ALY	PLT	0.0804989	0.508448	0.51387	0.259078	0.183651
rs6234856	1	87735445	ALY	RBC	0.0804989	0.53229	0.187054	0.140052	0.152693
rs6234856	1	87735445	ALY	WBC	0.0804989	0.0730761	0.809634	0.0983109	0.109721
rs6234856	1	87735445	BAS	HCT	0.309987	0.0937556	0.168438	0.100197	0.151295
rs6234856	1	87735445	BAS	HGB	0.309987	0.485508	0.156119	0.276916	0.256608
rs6234856	1	87735445	BAS	LIC	0.309987	0.0060378	0.340803	0.0225949	0.0174638
rs6234856	1	87735445	BAS	LYM	0.309987	0.492112	0.318508	0.417749	0.357243
rs6234856	1	87735445	BAS	MCH	0.309987	0.780437	0.393461	0.582325	0.425603
rs6234856	1	87735445	BAS	MCV	0.309987	0.260582	0.214516	0.230093	0.25586
rs6234856	1	87735445	BAS	MON	0.309987	0.110839	0.327658	0.175081	0.196078
rs6234856	1	87735445	BAS	MPV	0.309987	0.874819	0.371173	0.597087	0.424737
rs6234856	1	87735445	BAS	NEU	0.309987	0.322205	0.899278	0.56711	0.403142
rs6234856	1	87735445	BAS	PCT	0.309987	0.454624	0.184256	0.293829	0.276426
rs6234856	1	87735445	BAS	PLT	0.309987	0.508448	0.175642	0.305068	0.27558
rs6234856	1	87735445	BAS	RBC	0.309987	0.53229	0.12357	0.254245	0.227321
rs6234856	1	87735445	BAS	WBC	0.309987	0.0730761	0.173452	0.0859752	0.132301
rs6234856	1	87735445	HCT	HGB	0.0937556	0.485508	0.209055	0.156902	0.171339
rs6234856	1	87735445	HCT	LIC	0.0937556	0.0060378	0.843249	0.0180855	0.0169038
rs6234856	1	87735445	HCT	LYM	0.0937556	0.492112	0.657168	0.321601	0.210974
rs6234856	1	87735445	HCT	MCH	0.0937556	0.780437	0.997543	0.514064	0.231663
rs6234856	1	87735445	HCT	MCV	0.0937556	0.260582	0.266483	0.121789	0.164328
rs6234856	1	87735445	HCT	MON	0.0937556	0.110839	0.530563	0.108745	0.139063
rs6234856	1	87735445	HCT	MPV	0.0937556	0.874819	0.175698	0.20503	0.171422
rs6234856	1	87735445	HCT	NEU	0.0937556	0.322205	0.259523	0.138002	0.170233
rs6234856	1	87735445	HCT	PCT	0.0937556	0.454624	0.0894658	0.0841893	0.124776
rs6234856	1	87735445	HCT	PLT	0.0937556	0.508448	0.0711546	0.0775181	0.112416
rs6234856	1	87735445	HCT	RBC	0.0937556	0.53229	0.406859	0.2536	0.199966
rs6234856	1	87735445	HCT	WBC	0.0937556	0.0730761	0.246749	0.0469164	0.105622
rs6234856	1	87735445	HGB	LIC	0.485508	0.0060378	0.33529	0.0313566	0.0175782
rs6234856	1	87735445	HGB	LYM	0.485508	0.492112	0.861442	0.788319	0.571145
rs6234856	1	87735445	HGB	MCH	0.485508	0.780437	0.615489	0.819857	0.604137
rs6234856	1	87735445	HGB	MCV	0.485508	0.260582	0.539749	0.49754	0.387098
rs6234856	1	87735445	HGB	MON	0.485508	0.110839	0.290561	0.21583	0.206563
rs6234856	1	87735445	HGB	MPV	0.485508	0.874819	0.225363	0.583788	0.392666
rs6234856	1	87735445	HGB	NEU	0.485508	0.322205	0.857128	0.67416	0.473934
rs6234856	1	87735445	HGB	PCT	0.485508	0.454624	0.23582	0.433227	0.352948
rs6234856	1	87735445	HGB	PLT	0.485508	0.508448	0.186747	0.406173	0.319785
rs6234856	1	87735445	HGB	RBC	0.485508	0.53229	0.631703	0.727282	0.543341
rs6234856	1	87735445	HGB	WBC	0.485508	0.0730761	0.831117	0.316468	0.17702
rs6234856	1	87735445	LIC	LYM	0.0060378	0.492112	0.708974	0.0550909	0.0177446
rs6234856	1	87735445	LIC	MCH	0.0060378	0.780437	0.246718	0.0355588	0.0175482
[truncated: 73,025,756 more chars]
